## Supplementary Table 3 for "Transcriptional plasticity of virulence genes provides malaria parasites with greater adaptive capacity for avoiding host immunity"

### Sheet: Enrichment probes
Supplementary Table 3 - IDT Enrichment Probes
Probes designed at 0.2X tiling, aiming for an average of at least 5 probes per gene and no more than 480bp gaps between the stop of one probe and the start of the subsequent probe.
Probes were subjected to off-target QC where blast hits were counted if they represented 90% identity over 50% of the probe length.
Gene	Start	Stop	Name	Sequence	Length	GC (%)
PF3D7_0100100	1210	1330	Target_1_ProbeIdx_122_PF3D7_0100100	AAAAAGAAAAATATACAAAAGAAATTAAAAAAAAGCATCCAACAACCATAATAATAAAAACTGCAAATCGAAAAACAACTATTAATAACTTATATGTAAAAGAATTTTATAAAAAACTTC	120	18.33
PF3D7_0100100	1810	1930	Target_1_ProbeIdx_182_PF3D7_0100100	GGAAGTGGGTTCATGATATGTTAATCGACTCTATGCAATGGAGAAATGAACATGGAAATTGTATAAATAAAGATAATGACAACACATGTAAAAATTCATGCAAAAGACCATGTGAATGTT	120	31.67
PF3D7_0100100	10	130	Target_1_ProbeIdx_2_PF3D7_0100100	AAAGTAGTGGTGGGGGTGCTGCTGGTAGTAGTGGTGAGGAAGATGCCAAACATGTATTGGATGAATTTGGGCAACAAGTGTACAATGAAAAAGTGGAAAAGTATGCTAATTCTAAAATAT	120	39.17
PF3D7_0100100	2410	2530	Target_1_ProbeIdx_242_PF3D7_0100100	ACGATGATGACGATGATGACGAAGAAGACGGTGAAGCCAAAGAAGAAGAAGAAGACGAGGAAAAACAAGAGGACGTCCACCAGGAGGAAAAGGCAAAGAAGGAAGAACCACAAAAAGAGG	120	45.83
PF3D7_0100100	3010	3130	Target_1_ProbeIdx_302_PF3D7_0100100	AGAAAACATATGAACAAATATATGAATCAACCGACTATGACGATGAAGAAAAAGATCCACAAGAAGAATTAAAAAAAGGAATAATCCCTGATGAGTTTAAGCGTCAAATGTTTTATACGT	120	30
PF3D7_0100100	3610	3730	Target_1_ProbeIdx_362_PF3D7_0100100	ATTTTTGTAAAAAACGAACAGAGATGTTGGAGAAAATAAAATATGAGTGTAAAGTAGGACAAGGTCGTGGTGGTCGTAAACAAAAAACCCCACAATGTAGTTGTTATGGGGAAAATTGTG	120	35
PF3D7_0100100	4210	4330	Target_1_ProbeIdx_422_PF3D7_0100100	TTAATATGCTTGTGAGTGATAACGATACAAATAAATTTGATGGTGGTTTAGACGCTTGTAAAGATGCCCATATCTTTAAAGGTATTAAAGAAAATAAATGGTCATGTGGTAACGTATGTG	120	31.67
PF3D7_0100100	4810	4930	Target_1_ProbeIdx_482_PF3D7_0100100	AGTGTAAAACCCAAACTAGTGGTACCGACTGTCACCCCTCCACCCCCCTTGAAGATGACGATGAACCCCTTGAAGAAACAGAAGAAAATACTGTGGAACAACCGAACATTTGTCCAACAA	120	45.83
PF3D7_0100100	5410	5530	Target_1_ProbeIdx_542_PF3D7_0100100	GTGGAGATGAAAAATATGCATTTATGTCTGATACTACTGATGTAACTTCCTCAGAAAGTGAGTATGAAGAATTGGATATTAATGATATATATGTACCGCATGCTCCTAAATATAAAACAT	120	30.83
PF3D7_0100100	6010	6130	Target_1_ProbeIdx_602_PF3D7_0100100	TGAAACAAACAAGTATACATAGTGTTGCCAAACTAACAAATAGTGACCCCATCCACAACCAACTGGAACTATTCCATAAATGGTTAGATAGACATAGAAATATGTGTGAAAAGTGGAAAA	120	34.17
PF3D7_0100100	610	730	Target_1_ProbeIdx_62_PF3D7_0100100	TCGTACGCGGTAAAGATCTGTATCTCGGTAATCCACAAGAAAGTACACAAAGAATAATATTAGAAAATAATTTGAAAGATATTTTCGCGAAAATACATAGTGACGTGATGTCAACGAGCG	120	35
PF3D7_0100300	1220	1340	Target_2_ProbeIdx_123_PF3D7_0100300	AGGTTACGATGATGATACAAATGTACAATTATTTTTGAAAAAAGTAATAGAAAATAATGAGTGTAAAGTTGAGTCCCTTGGAAAATATCTTGATAAAACAAGTCATTGTGGTAATTATAA	120	25.83
PF3D7_0100300	1820	1940	Target_2_ProbeIdx_183_PF3D7_0100300	AAAATTAAATAAAGAACTAAATACACTTCTTAAAGAAACTGAAAAAGGAGATATATCTGTGGATCGTAAAACATGGTGGGATGATAATAAAAATGTTGTATGGAATGCTATGTTATGTGG	120	28.33
PF3D7_0100300	2420	2540	Target_2_ProbeIdx_243_PF3D7_0100300	TCAATATAGAACTCAATTACAAAATATATCAAATTCTATGGAAATAAATACAAAAAGTGTAAAAACAGCAGTAGATACTACGAAAGATATAGTTTCATATGGATTGGCCGGTACTATGGG	120	29.17
PF3D7_0100300	20	140	Target_2_ProbeIdx_3_PF3D7_0100300	TATAAATGAAAGTAAACTTAGTGCAAGGAATGTTTTGGAAAATATTGCAAATGAGATAAAAGTTAAAAGAGAAAATGAGAGAAAATATAATGATAAATTGAAGGGATCATTATGGGAAGC	120	26.67
PF3D7_0100300	3020	3140	Target_2_ProbeIdx_303_PF3D7_0100300	AGTGGTACTAGAACCATCCAAAAGTAATGGTAACACACCAAGTAAGGGTGATGGTAACACAGTAGGTGATGATATGGTACCTACCACTAATACATTTACAGATGAGGAATGGAGTGAACT	120	40
PF3D7_0100300	3620	3740	Target_2_ProbeIdx_363_PF3D7_0100300	TATTTTGAATAAATTGAATGAACAATGGAATAAAGATAATAATGTTGGTGGTGATATACCAAATGATAACAAAATGTTGAATACGGATGTTTCTATACAAATAGATATAGATGAAAATAA	120	23.33
PF3D7_0100300	620	740	Target_2_ProbeIdx_63_PF3D7_0100300	TAATATAGAAAAGGGTCTAAGAGAAGTTTTTAAGAAAATATACGAGGGTTTAAAGAATAACGGGGCGAGAGAGCATTACAAAGAAGTCAAAAATGGAAATTACATAAAATTAAGGGAAGA	120	30.83
PF3D7_0115700	1210	1330	Target_3_ProbeIdx_122_PF3D7_0115700	GTGGTGCTGGTGGTAAGGGTAAAACGAGGAAAAGACGAAGTGCATCTAATGAAAATTATGAAGGGTATGAAAAAAAATTTTATGACAAATTTAAAAGTAGATATAAGGAGGTTGGTGAAT	120	33.33
PF3D7_0115700	1810	1930	Target_3_ProbeIdx_182_PF3D7_0115700	GGAAAGATTTTGAAGAGGGTAAAAGCGTTAAGTCCTATAATGGTTTTTTTTGGAAGTGGGTTCATGATATGTTAATCGACTCTATGCAATGGAGAGACGAACATGGTAATTGTATAAATA	120	34.17
PF3D7_0115700	10	130	Target_3_ProbeIdx_2_PF3D7_0115700	GTAGTGGTGGTGAGGATAAGTATAAAAGTGCCAAAAATGCCAAGGAACTTTTGGATATGATTGGGAAAGACGTGCACGAAATAGTGGAAAAGGATGAGGCTAAAAAATATATTGATGAAT	120	36.67
PF3D7_0115700	2410	2530	Target_3_ProbeIdx_242_PF3D7_0115700	CTCCCACACAAGCAACTGGCGGACCACGACCTGCCACCACTAAGAACACTGAGGATGACGACGCCGAAGAAGACGAAGAAGACGAAGAAGAAGAAGAAGAGGAGGAGGAAAAGGAAAACG	120	52.5
PF3D7_0115700	3010	3130	Target_3_ProbeIdx_302_PF3D7_0115700	CAGCTATAGAGACTTTTTTCTTATGGGATAGATATAAAAAAATAAAAGCAAAAGAGAAAAAAGAAAAAGAGGATGCAAAAGGACAAATATATGAATCAGCCGGTGAAGACGACGAAGACA	120	32.5
PF3D7_0115700	3610	3730	Target_3_ProbeIdx_362_PF3D7_0115700	CCGGCACTAGTGGTGATAACACCCCCCTCACCCAATTTGTGAAAATACCTACATTTTTTCGTTGGTTACATGAGTGGGGAAGCGACTTTTGTGGTACGCGGAAGAGGATGTTGGATAAAA	120	45.83
PF3D7_0115700	4210	4330	Target_3_ProbeIdx_422_PF3D7_0115700	AAAAGACAGATCCTAATGGAAACATAGAAATGCTTGTGAGTGATGACAGTGCAACGGGATTTGCAGGTGATTTAAACGATGATTGTAAAAATGCACATATTTTTAAAGCTTTTAGAGAAG	120	34.17
PF3D7_0115700	4810	4930	Target_3_ProbeIdx_482_PF3D7_0115700	AAAAAGATATCGTAGAATGTTTGTTTCAAAAGCTTGAAGAAAAAGCAAAAACGTGTTCCACCTCAACTAGTGAAGAAACCCAAAACACAGCACAGTGTCAAGATACCCACCCTGATGATG	120	38.33
PF3D7_0115700	5410	5530	Target_3_ProbeIdx_542_PF3D7_0115700	CTAGTGGTAAATACAGAGGCAAACGGTACATTTACCTTGAAGGAGATAGTGGAACAGATAGTGGTTACACCGATCATTATAGTGATATTACTTCATCTTCCGAAAGTGAGTATGAAGAAT	120	37.5
PF3D7_0115700	6010	6130	Target_3_ProbeIdx_602_PF3D7_0115700	CAAATAATGTATATTCTGGTATCGATTTAATTAATGACACATTAAGTGGTAATCAACATATTGATATATATGATGAATTATTGAAAAGAAAAGAAAATGAATCATTTGGGACAAATCATG	120	24.17
PF3D7_0115700	610	730	Target_3_ProbeIdx_62_PF3D7_0115700	AAAAAAGAGATGAATTAGAAAAGAATTTGAAAACAATTTTCGGGAAAATACATAGTCGATTGACGAAAGACGCACAAAATTACTACGAAGATAATGATACTGACAAAAACTATTATCAAT	120	27.5
PF3D7_0200100	1210	1330	Target_4_ProbeIdx_122_PF3D7_0200100	CAGGTGGTGGTGGTAGGAGGCAAAAACGGAGTACACATAGTACTAAAGAGTATGAAGGATATGAAAAACATTTTAATGAAGAACTACGAAATGAAGGCAAAGATGTGAGAAGCTTTTTAC	120	37.5
PF3D7_0200100	1810	1930	Target_4_ProbeIdx_182_PF3D7_0200100	ACGAATCTATTGAGTGGAGAGAAAGACTTAAGAGTTGTATAAATGATGCGAAATTAGGAAAATGTAGAAAAGGATGTAAAAATCCATGTGAATGTTATAAACGATGGGTTGAAAAAAAAA	120	30
PF3D7_0200100	10	130	Target_4_ProbeIdx_2_PF3D7_0200100	GTAGTGGGGGCGATAGTTCACGGGATGAAAGTGTCAAAGATTTATTTGATAGAATAGGGAAGAAAGTTTACGAAAAAACAGAAAAGATTGCAAAACGATATACTACTGAATTGCATGGTG	120	36.67
PF3D7_0200100	2410	2530	Target_4_ProbeIdx_242_PF3D7_0200100	AACAACAAGAGACACCACAAAAAGACACAGAAAAGACGGTACCAACAACAACACCAACAGTAGACGTTTGCGACACAGTGAAAACCGCACTCGCGGACACGGGCAGTCTCAATGCTGCAT	120	48.33
PF3D7_0200100	3010	3130	Target_4_ProbeIdx_302_PF3D7_0200100	CATATGGAAAAGATATTTGGAAAGGAATGTTATGTGCGCTACAAGAAGCTGGGGGAAAAAAGACACTTACCGAAACGTACAACTACTCCAACGTGACATTTAATGGTCATCTCACTGGTA	120	40
PF3D7_0200100	3610	3730	Target_4_ProbeIdx_362_PF3D7_0200100	CTTCACCAGGAGAAGTAATACCGGAGAAAAAAGTTCCAGAACCAAAAGTACTACCAAAACCACCAAAACTCCCAAAACGACAACCAAAAGAACGAGATTTCCCAACCCCCGCATTAAAAA	120	41.67
PF3D7_0200100	4210	4330	Target_4_ProbeIdx_422_PF3D7_0200100	TGAAAGATGAATTTATATCACAATATCTACAAAGTGAACAACCAAATGATGTACCAAATGATTATAGTAGTGGAGATATTCCTTTAAACACACAACCCAATACTTTATATTTTGATAATC	120	27.5
PF3D7_0200100	4810	4930	Target_4_ProbeIdx_482_PF3D7_0200100	GTAAACTAAGTGATACACCTAGTGATAACAACATACCTAGTAGTAACAAAACGTTGAATACTGATGTTTCTATACAAATACATATGGATAATCCTAAACCTATAAATCAATTTACTAATA	120	27.5
PF3D7_0200100	610	730	Target_4_ProbeIdx_62_PF3D7_0200100	AAAAAAAAAGAAAAAAATTAGAAGAAAATTTAAAAACGATTTTCGGGCATATATATGATGAATTGAAGAATGGGAAGACGAATGGGGAGGAGGAGCTACAAAAACGCTACCGAGGTGATA	120	33.33
PF3D7_0223500	0	120	Target_5_ProbeIdx_1_PF3D7_0223500	ATGGGGAGTGGTAAGGGCGGTGATCCGCAGGATGAAAGTGTCAAACATATGTTTGATAGGATAGGAGAAGATGTGTACGAGCAAGTGAAAAGTGAAACTGTAAATTATGTTAGTGAATTG	120	40.83
PF3D7_0223500	1200	1320	Target_5_ProbeIdx_121_PF3D7_0223500	AAACAAAAACAAAAATACGAAACAGAAATATCAAATAGCGGTAGTTGTGGTGGGAGTGGTGGTGTTAAGGGTAGGAATAGGAAAAAACGGGGTGCAGGTGTAGAAACTGCTACTAATTAT	120	38.33
PF3D7_0223500	1800	1920	Target_5_ProbeIdx_181_PF3D7_0223500	AACGAGGTACAGAAAGTTAAAGATGATAAAAATGGAGAGGAAGAGGATGAAGACGAGGAAGATGTAGACAAGGTAAAAAAAGCAGGCGGATTATGTATATTGGAAAACAAAAAACATGAA	120	35
PF3D7_0223500	2400	2520	Target_5_ProbeIdx_241_PF3D7_0223500	AAGACCACAATTGATAAATTACTACAACATGAAGGAGACGATGCCAATAACTGCCTAAAAACACACAAAGAAAAATGCGAAGAAACGCAACCAAAACCACCCGGCGCTGGAGGTCCTGGT	120	43.33
PF3D7_0223500	3000	3120	Target_5_ProbeIdx_301_PF3D7_0223500	CCACAGGGGGGTAGTGAGTCATCACGGGCGAGTGATGTGTCACAAGGTAACGGCGGCGACGACATCACCACCACCGAGTCATTACGTAAGTGGTTTATAGAGACGGCAGCTATAGAGACT	120	54.17
PF3D7_0223500	3600	3720	Target_5_ProbeIdx_361_PF3D7_0223500	AAACCACAAAAGATTGAAAATCCGGAGAAACTTTGGAACGAAACAACCAAAAAACCCAAAGACGAGAAATACCAATACCAAACTGCCAAACTCGAAGATGAAAGTGGCGAAAAACGACCA	120	39.17
PF3D7_0223500	4200	4320	Target_5_ProbeIdx_421_PF3D7_0223500	CCAGATGATACATTTAAAGATGCAGATAATTGTAAACCATGTTCTGAATTTAAAATTAAATGTGAAAATCATAATTGCAGCAGTGGTGGTAATACACAAGGGAAGTGCGATGGAAAAACG	120	33.33
PF3D7_0223500	4800	4920	Target_5_ProbeIdx_481_PF3D7_0223500	TGGATACCTAAAATTGCTGTTGTAAATGATCAAGATAATGTTATAAAATTAAGTAAGTTCGGTAATTCTTGTGGATGTAGTGCCAGTGCGATCTCAACAAATGGTAATGAGGAGGATGCT	120	35
PF3D7_0223500	5400	5520	Target_5_ProbeIdx_541_PF3D7_0223500	CCTTATACTAGTGGTAAATACAGAGGCAAACGGTACATTTACCTTGAAGGAGATAGTGGAACTGATAGTGGTTACACCGATCATTATAGTGATATTACTTCATCTTCCGAAAGTGAGTAT	120	37.5
PF3D7_0223500	6000	6120	Target_5_ProbeIdx_601_PF3D7_0223500	GTTTTGAAACGAAAAGAAAATGAATTATTTGGAACAAATCATGTGAAACATACGAGTATACATAGTGTTGCAAAAAATACAAACAGTGATCCTATACTCAATCAAATAAATTTGTTCCAT	120	27.5
PF3D7_0223500	600	720	Target_5_ProbeIdx_61_PF3D7_0223500	TTTTATGGTAATAGCAAAGAAAAAGAAAAAAGAGATGAATTAGAAACCAATTTGAAAACAATTTTCGGGAAAATACATGAAAAATTGAAGGATAAGGAAGGAGCAGAAACTCGTTACGGA	120	30
PF3D7_0300100	1210	1330	Target_6_ProbeIdx_122_PF3D7_0300100	CAACAAAAGAAACGTCAAATGGTCCTATTAATAATTTGTATGTAGGTGATTTTTATAGTAAACTGCAACAAACCTATGGAAGTGTCGACAAATTTTTAAAAAAATTAAATGATGAAGCAA	120	27.5
PF3D7_0300100	1810	1930	Target_6_ProbeIdx_182_PF3D7_0300100	AATATAAAAATTGCATAAACAATGGTGATAAATCCACATGTAAAAATGTATGTAAAAAGCCTTGTGATTGTTTTCAAAAATGGGGTGTACGAAAAACGAAAGAATGGCAACAAGTGAAAG	120	30
PF3D7_0300100	10	130	Target_6_ProbeIdx_2_PF3D7_0300100	CATTAGATCCTGAGGAGGAGTTAAGGGGTATTGAGGATACAACTGCTAAACATATATTTGATAGGATAGGGAAAATAGTGCACGAAAAAGCAAAAAAAAATGCAGAACAATATAGAAGTC	120	35
PF3D7_0300100	2410	2530	Target_6_ProbeIdx_242_PF3D7_0300100	AGGACAACACGGATGAGACAGTGGAAACGGCAAAGGAGACCAAAGAAGACACGGACAGGAAGGGGGAGGAGAAGCAACCAAAAGAGGAAGTGGACAACGTGAAGCCATGTGAAATAGTAA	120	49.17
PF3D7_0300100	3010	3130	Target_6_ProbeIdx_302_PF3D7_0300100	TCCCAAATGATCTGTATGAAAAATTAAAAAAAGGTGAAATACCTGATGATTTCTTGCGTCAGATGTTTTATACATTAGCAGACTACAAAGATATATTATTTAGTGGTGATAAAGACAATA	120	28.33
PF3D7_0300100	3610	3730	Target_6_ProbeIdx_362_PF3D7_0300100	TTTGTAGAGAGAGGGCAAAACGACTGGCACAAATTAAAGTGGATTGTCGTGGTGATGAAAATACCAATAGATCTAATGATGGGGACGGTTTTGACTGTGAAAAAAAAGTTACAAATAAGG	120	37.5
PF3D7_0300100	4210	4330	Target_6_ProbeIdx_422_PF3D7_0300100	ATGAGATTCCAGAAGATTTAAAAAGTTCGTGTAAAGATGCAAATATTTTTAAAGGTATTAGAGAAGATGTATGGAAATGTGGTAAATTTCGTGATGTAGATGTATGTGTTTTGAAAAATT	120	27.5
PF3D7_0300100	4810	4930	Target_6_ProbeIdx_482_PF3D7_0300100	AAAATAGTGGCAACCCACAACAACCGTGTGAAGGATCCACCCCCCCTGATGATGAGGAAGAGGAACTCCTTGAAGAAGATGAACAAAACACAGTGGGAAAAGAAAAAGTGGGAAATAAAG	120	44.17
PF3D7_0300100	5410	5530	Target_6_ProbeIdx_542_PF3D7_0300100	ATATACCTTATACTAGTGGTAAATACAGAGGCAAACGGTACATTTACCTTGAAGGAGATAGTGGAACAGATAGTGGTTACACCGATCATTATAGTGATATTACTTCATCTTCCGAAAGTG	120	36.67
PF3D7_0300100	6010	6130	Target_6_ProbeIdx_602_PF3D7_0300100	ATTCATTAAGTGGTACAAAAGTTCCATATAGTGGTATAGATTTAATTAATGATTCATTAAATAGTGGTAATCAACCTATTGATATATATGATGAAATATTGAAAAGAAAAGAAAATGAAT	120	22.5
PF3D7_0300100	610	730	Target_6_ProbeIdx_62_PF3D7_0300100	AATTAGAAGAGAATTTGAAAACAATTTTCGGGAAAATACATGAAGGATTGAAGAATGGGAAGACGAATGGCATAGAAGAACGCTACGGAAATGATCCAGATTTTTTTCAATTAAGAGAAG	120	33.33
PF3D7_0304600	0	120	Target_7_ProbeIdx_1_PF3D7_0304600	ATGATGAGAAAATTAGCTATTTTATCTGTTTCTTCCTTTTTATTTGTTGAGGCCTTATTCCAGGAATACCAGTGCTATGGAAGTTCGTCAAACACAAGGGTTCTAAATGAATTAAATTAT	120	31.67
PF3D7_0304600	600	720	Target_7_ProbeIdx_61_PF3D7_0304600	AATGCAAATCCAAATGCAAACCCAAACGCAAACCCCAATGCAAATCCTAATGCAAACCCCAATGCAAATCCTAATGCAAATCCTAATGCCAATCCAAATGCAAATCCAAATGCAAACCCA	120	40
PF3D7_0324900	1230	1350	Target_8_ProbeIdx_124_PF3D7_0324900	ACAACAACAAAAGAAACGTCAAATGGTCCTATTAATAATTTATATGCAGATGATTTTTATAAAAAACTGCAAGAACATTATCCATCAGTCGATGAATTTTTAGAAAAATTAAATGAACAA	120	25
PF3D7_0324900	1830	1950	Target_8_ProbeIdx_184_PF3D7_0324900	AAGTGTATAAATAATAAAAAAGAAACTAAATGCATAGAGGGATGTAAAAAGACTTGTGAATGTTTTGAAAAATGGGTTGGACAAAAAAAAACCGAATGGCGGAAAATTAAACACCATTTT	120	28.33
PF3D7_0324900	2430	2550	Target_8_ProbeIdx_244_PF3D7_0324900	TCGGAGGCGGAGGCGTCGGGACCAAAAGTGGAAGTGGAAGGGAAGCCGCCATGTGATATAGTACAAACACTATTTGAGAGCACCAAAAATTTGTCCGACGCATGTGGTCTAAAATACGGT	120	49.17
PF3D7_0324900	3030	3150	Target_8_ProbeIdx_304_PF3D7_0324900	CAACAGTGGTTACAAAGTGGTACAATCCCCACCGATTTTTTGCGTCAAATGTTTTATACTTTAGGAGATTATAGAGATTTATGTGTAGGTGTTAAAGAAGATGTGATTAACGCGTTAAAA	120	34.17
PF3D7_0324900	3630	3750	Target_8_ProbeIdx_364_PF3D7_0324900	AGAGAAAGGAAAAAGAGATTGGAGAAGATTAAAGTGGATTGTGAGGTGGAAGAAAATACTGGTGCTCGTGGTGGTACAACAAAACAAAAGTATAGTGGGGATGGGGAAGAGTGTAGTAAA	120	40
PF3D7_0324900	30	150	Target_8_ProbeIdx_4_PF3D7_0324900	AAAGAACCTGACTATAGTAGTGCCAAAGATGCAAAGGAACTTTTGGATATGATTGGACAAACTGTGCACTCAAAAGTGCATAGAGAAGATGCAAATTATAGAGGAAAATTGTATGGACTT	120	35.83
PF3D7_0324900	4230	4350	Target_8_ProbeIdx_424_PF3D7_0324900	AAATTTACAACGAAATTTGAAGGTGATGGTTTAAAGGCTTGTAAAAATGCAAATATTTTTAAAAGTATCAGAAAGGATGTATGGAAATGTGTTAATATTTGTGGTGTAGATGTATGTGGT	120	28.33
PF3D7_0324900	4830	4950	Target_8_ProbeIdx_484_PF3D7_0324900	GACTGTACCCTCTCCACAGAAAACCCCTCCACCACCCTTGACGATGAGGAACCCCTTGAAGAGGTAGACCAAAACCCAGAGGATGCACAGAAGATGATACCCAAAATTTGTGGAGATGTG	120	50
PF3D7_0324900	5430	5550	Target_8_ProbeIdx_544_PF3D7_0324900	GAAAGTGAGTATGAAGAATTGGATATTAATGATATATATGCACCACGTGCTCCTAAATATAAAACTTTGATAGAAGTAGTACTAGAACCTAGTGGTAACAACACAACAGCTAGTGGTAAC	120	34.17
PF3D7_0324900	6030	6150	Target_8_ProbeIdx_604_PF3D7_0324900	AAACATACTAATACACACAATGTTACCAAATCAAGTAATAGTGATCCTATAGATAATCAGTTGGATTTGTTCCATACGTGGTTAGATAGACATAGAGATATGTGCGAGAAGTGGAATAAT	120	32.5
PF3D7_0324900	630	750	Target_8_ProbeIdx_64_PF3D7_0324900	GAAAATAAGTTGAAAGATATTTTCAAGAATATATATAATGAGTTGACGTCGACGAATGGGAAGAAGGGGAAGAAGCAGGCGCTACAAGCTCGCTACCAAGATGATGGATCTGGAAATTAT	120	38.33
PF3D7_0400100	1220	1340	Target_9_ProbeIdx_123_PF3D7_0400100	AGATAACCAAAAACTAGAATTTCTAAAACAAAGAAAAAAATATACAAAAGAAATAACAAGTGGTGGTAGTTGTGGTGGTAGTGGTAGGAAAAAACGGGATGCAACTACTACTAATTATGA	120	30.83
PF3D7_0400100	1820	1940	Target_9_ProbeIdx_183_PF3D7_0400100	TGAAAATAAAGAGAAAAAGTATGGCAGTGATGCCATTAATTTTTGTGTACTACAAGATGGAAAACAGCATAGGAAGGAACAAAAGGTTACGTCCTATAATGCATTTTTTTGGAAGTGGGT	120	34.17
PF3D7_0400100	2420	2540	Target_9_ProbeIdx_243_PF3D7_0400100	AGCACAACAAGAAGGTCCTGGTGGCGCTCGTTCCGCCGACTCACCACCTGCCGGCACAGAAGACCACCCCGACGCCGAAGACGATGATGACGAAGACGACGATGACGACGACGATGAAGA	120	60
PF3D7_0400100	20	140	Target_9_ProbeIdx_3_PF3D7_0400100	CGGTGGTGGAGGTGTTGATAAGGATGGTATTGACCACCAAAGTGCCAAACATTTATTGGATAGTATAGGGAAAAAAGTACACGACCAAGTGAAAAATGGTGCTGATGGTACTGGTGCTAG	120	43.33
PF3D7_0400100	3020	3140	Target_9_ProbeIdx_303_PF3D7_0400100	ATTTTTCTCAAAAGATGGCAGCAAATCTCCTAGTGGTACAACTACACCGCAAGACTGGTGGCAAACATATGGAAAAGATATTTGGAAAGGAATGATATGTGCCTTAACACATGGAGTCAC	120	40
PF3D7_0400100	3620	3740	Target_9_ProbeIdx_363_PF3D7_0400100	AATATATGCCCATAAATATTCTGAGAAATGTAATTGTCTTGGTGCAAAATTCGTACCTACGAATGTACCACCTGCACCACCACCACAACCACCACCTCCACCAGCGATACCAGCACCAGC	120	45.83
PF3D7_0400100	4220	4340	Target_9_ProbeIdx_423_PF3D7_0400100	CGTGGAAAGTGCTGCTGTGGAAACTTTTTTCTTATGGCATAAGTATAAAATGGATAAACAAAAGGAATTGGACGAAAAGAAAAAACAACAACGAGAAAGTGGATTAGTAGGTGCCCTCGA	120	37.5
PF3D7_0400100	4820	4940	Target_9_ProbeIdx_483_PF3D7_0400100	ATACAAAGAAAAATACGAATATAACACCGTCAAACTCGACGAAAATAGTGACACAGAAGCCAAAGACACTAAAGCCACAGCCCCTAGTGATAACACCCCCACATTCCTATCCCACTTTGT	120	41.67
PF3D7_0400100	5420	5540	Target_9_ProbeIdx_543_PF3D7_0400100	TAAAATAGATTGTCGAAATGGTAAATGCAAGAGTGGTGATACAAAAGGGAAGTGCGATGGAATAACGACTATTGATGCAAAAGAAATTGCAAAAATGATAAGTTCTACTCCAGATGTTGT	120	34.17
PF3D7_0400100	6020	6140	Target_9_ProbeIdx_603_PF3D7_0400100	TTGTAAAGGTTTAACGCAGTTCGAGAGTTTTTGTGGTCTTAATGGCGATAAACCCTCACAAAATGGTCATCAGGATGCTATAGATTGTATGATTAAAAAGCTTGAAGATAAAATAACATC	120	34.17
PF3D7_0400100	620	740	Target_9_ProbeIdx_63_PF3D7_0400100	CGTACGCGGTAAAGATTTATTTTATGGTAATACATATGAAAGTGCACGAAGAGAAAAATTAGAAAATAAGTTGAAAGAGGTTTTTGGGAAAATACATGGTGGATTGTCGGAGGAAGCAAA	120	34.17
PF3D7_0400100	6620	6740	Target_9_ProbeIdx_663_PF3D7_0400100	CAAAAGTGATTATGATATACCGACAAAACTTTCACCCAATAGATATATACCTTATACTAGTGGTAAATACAGAGGCAAACGGTACATTTACCTTGAAGGAGATAGTGGAACTGATAGTGG	120	35.83
PF3D7_0400100	7220	7340	Target_9_ProbeIdx_723_PF3D7_0400100	ATACAATTATGATATGAGTACTAACAGTGGTAATAATGATTTATACAATGGTAAAAATAATTTATACAGTGGTCAAAATAATGTATACAGTGGTATTGATCCAACAAGTGATAACCGTGG	120	28.33
PF3D7_0400100	7820	7940	Target_9_ProbeIdx_783_PF3D7_0400100	TGATACATCAACTGTGGATAGTAATACTATGGATGTTCCTAGTAAAGTACAAATTGAAATGGATGTAAATACCAAATTGGTGAAAGAGAAATATCCTATAGCGGATGTATGGGATATATA	120	31.67
PF3D7_0400400	10210	10330	Target_10_ProbeIdx_1022_PF3D7_0400400	CTTTTTATGATATATATGAGGATGATATATATTATGATGTAAATGATGAAAACCCATCTGTAGATGATATACCTATGGATCATAATAAAGTAGATGTACCTAAGAAAGTACATGTTGAAA	120	26.67
PF3D7_0400400	1210	1330	Target_10_ProbeIdx_122_PF3D7_0400400	CTATATCTAATAGTAATAGTAATACCAAGAAGGAATATTATAAGGAATTTTATGAAGAACTTAAAAAACAATATGGAAGTGTTAAAAATTTTTTACAGCTACTAAATAATGGAAGGTATT	120	22.5
PF3D7_0400400	1810	1930	Target_10_ProbeIdx_182_PF3D7_0400400	ATAATACTAATGTCACGGATTGTACAAGTAAATGTATCAAAAATTGTGAATGTTATGAAGCATGGATTGAACGAAAAAAAGATGAATGGGAAAAATTGAAAGAAGTATTAAATAAAAAAG	120	25.83
PF3D7_0400400	10	130	Target_10_ProbeIdx_2_PF3D7_0400400	GTTCATCAACTCCTTCGGTTCCAAAAGATGTTAAAAATGAAAGTCACAACAGTGCCAGAAATGTTTTGGAAAATATTGGAATAGAAATATATAATGAGGAAAAAAAAAAAGTGAATGGAT	120	30
PF3D7_0400400	2410	2530	Target_10_ProbeIdx_242_PF3D7_0400400	CCAATGATAGTCGTAATGGTAATAACGGTGGACCATGTACAGGAAAAAATGACAAACGGTTTAAAATAGGAACGGAATGGTCTTATGGGGAACACGAAAAAAAAAGAACACACCCTGAGG	120	40
PF3D7_0400400	3010	3130	Target_10_ProbeIdx_302_PF3D7_0400400	GTAATGGTATCCCCATAGAAGATTATATTCCTCAACGATTAAGATGGATGACAGAATGGGCCGAATGGTATTGTAAAGAACAGTCACGGCTGTATGGAGAGTTGTTGGAGAAGTGTCAGA	120	41.67
PF3D7_0400400	3610	3730	Target_10_ProbeIdx_362_PF3D7_0400400	CACTTCTTGATCGATCAAATGGCGGAACAGGTGGAATAGATGGATGTAATCCAAAAATAGGAAATTATCCTTCTTGGAATTGTGAAAGAAATGAATCTAAGGCGGAAAATAAAGGTGCGT	120	37.5
PF3D7_0400400	4210	4330	Target_10_ProbeIdx_422_PF3D7_0400400	AACTTAAAAAAACCACCAATGGCACCACACCCCTTGAGAAATTTGCAGAAAGACCTCAATTCCTTCGATGGTTCACAGAATGGAGTGATGAATTTTGTCGTGAACGTGAGAAAAAGGAAG	120	40.83
PF3D7_0400400	4810	4930	Target_10_ProbeIdx_482_PF3D7_0400400	ATTGCAATTCTCAGATTCATCGAACACATAATGGAGCATGTATGCCCCCTAGACGGCAAAAGTTATGCGTAATTAATTTACAATATTTTAAAGGGAAAACAACAGTGGACTTACGAGAAG	120	36.67
PF3D7_0400400	5410	5530	Target_10_ProbeIdx_542_PF3D7_0400400	TTTGTCGTGAACAAAAGAAACAATTGGATATTTTGAAGAAGAAGTGTCCAAAAGAAACGTGTACCAATGAAGGTAAGAAAAAAGAATGTTCAGATGCGTGCAAAGCATATAAAGAATGGC	120	34.17
PF3D7_0400400	6010	6130	Target_10_ProbeIdx_602_PF3D7_0400400	AACCACCCGCCGGAAATGGAGGTGTCGCTCGCATTCTACAACCAATCGCACGTGTCGACCAAGATGAAGAAGAAGACGAAGATGAAGAAGATGACGACGAGGAATCAGGTAGCGAGGAAG	120	51.67
PF3D7_0400400	610	730	Target_10_ProbeIdx_62_PF3D7_0400400	ATATGTTTAAACGTAATGAAGAAGACGCAGTGCAGAAAGGTCTAAGGGCGGTTTTTAAGAAAATAAATGACAACTTAAAGGAAAAAGAAATTAGTGATTATGATAATGATCCAAATTATT	120	29.17
PF3D7_0400400	6610	6730	Target_10_ProbeIdx_662_PF3D7_0400400	CACAACCAAATAGTCACCCCACTTTGTCGCCGTCGTCCAACCCACGCGACGACGGCTTGCGTGATGCGTTCATCCAATCTGCTGCAGTAGAGACGTTTTTTTTGTGGGATAGGTACAAGA	120	51.67
PF3D7_0400400	7210	7330	Target_10_ProbeIdx_722_PF3D7_0400400	AAGCCAACAAAAAACCCAAGGAAACCAAATACCAATACAAAAATGTCAAACTCGAGGAAAATAGTGGTGCCAAACCCACCCAACCCCCCTCACCCAGTGGTGATAACACCCCCACCACCC	120	48.33
PF3D7_0400400	7810	7930	Target_10_ProbeIdx_782_PF3D7_0400400	AACCTCTCGAAACATTTAATCCTTCAACGTATTGTGAAACTTGTCCTTCCAATAAAGTTAATTGTAATGGCAGTGGACGTGGTACACGTGGTAAAGACCCATGTACACCACATAACGAAA	120	39.17
PF3D7_0400400	8410	8530	Target_10_ProbeIdx_842_PF3D7_0400400	ATGGTAATGGATATGATATGTCTCATAAGGTCAAAAATTATTTTGAAAAAAATGAAAATGAGTTAAGGAAATGGATAGATAATTATGACGTCTTAAAAAATAACGAAGAATATGAGGTTT	120	25
PF3D7_0400400	9010	9130	Target_10_ProbeIdx_902_PF3D7_0400400	AACCACTCCCAAGTGATAATACCAGCGATATATTAAAAACTACTATCCCGTTTGGTATTGCATTGGCCTTGACTTCGATTGCGCTTTTATTTTTGAAGAAAAAACCTAAATCTCCTGTGG	120	37.5
PF3D7_0400400	9610	9730	Target_10_ProbeIdx_962_PF3D7_0400400	TTAATGTTTTAGATGTTGGCATAAATGAAAAACCTTTTATTACATCTATTCATGATAGGGATTTATATAGTGGAGAAGAAATTAATTATAATATTAATATGAGTACTAACACTAATAATG	120	22.5
PF3D7_0412400	1210	1330	Target_11_ProbeIdx_122_PF3D7_0412400	AAAAAAAAGAATTTCTAAAACAAAAAGAAAAATACATAAATGTAATAAATGGAACATCAAGTAGTAGTAGGAAAACGCGAGCTGCACGTGGTAGTAATGTTAATGGGTATGAAAAAATTT	120	27.5
PF3D7_0412400	1810	1930	Target_11_ProbeIdx_182_PF3D7_0412400	AAGAGGGTCAGGAGGGTGAGGATGACGTGGATGACCGCTACTATGACGAATTGGTAGAAACTGGAGGTGGATTATGTATATTGAAAAAAGAAAAAAAAGAACAAGAAAAAGAAAAAAGTG	120	38.33
PF3D7_0412400	10	130	Target_11_ProbeIdx_2_PF3D7_0412400	GTAGTACTGGTACGCAGGATGATGATGCCAAAAATATGTTTGATAGGATAGGGCAACAAGTGTACGACGAAATAATGAAAAAGGATGATGCTGATGCTAAAAAATATATTAAGGAATTGA	120	35
PF3D7_0412400	2410	2530	Target_11_ProbeIdx_242_PF3D7_0412400	AATTGATCGACTACGAAAAAAAAATTGCCACTGAATGCATAGAAAAACACAAGTGCCCAGACCCACCACGCGAAGGTGCCGGTCGCTCCGACACCTCACGCGACAGCCCATCATCACGAC	120	51.67
PF3D7_0412400	3010	3130	Target_11_ProbeIdx_302_PF3D7_0412400	GTGACAACAAACTGCGTGATGCGTTCATCCAATCTGCGGCAATAGAAACTTTTTTCTTATGGCATAAATACAAAATGGATAAAGAAATAGAGAAAAAACAACAACAGAAAAATGGACTAG	120	34.17
PF3D7_0412400	3610	3730	Target_11_ProbeIdx_362_PF3D7_0412400	TTGACTCCTTCATCAAGCGACCCCCTTATTTCCGTTACCTTGAAGAATGGGGTCAAAATTTTTGTAAAGAGAGGAAGAAACGGTTGAAAGACATAAAATATGAATGTCGTGGTGATGAAA	120	38.33
PF3D7_0412400	4210	4330	Target_11_ProbeIdx_422_PF3D7_0412400	CTCAAGAAGTTACTATGCTTGTGAGTGATAACGGTGCAACGGGATTTAAAGGTGATGATTTAAAGGAGGCTTGTGAAGGTAAAGGTATATTTGAAGGTATTAGAAAAGAACAATGGAAAT	120	35.83
PF3D7_0412400	4810	4930	Target_11_ProbeIdx_482_PF3D7_0412400	ACGCTATAGAATGTATGCTTAAAAAGCTTGAAGAAAAAGCAAACAAGTGTAAAGAGGACCACTCTAGTGGCGAACAAACAGAAAAAGAGTGTCAAGAATCCCCCTCCGTTGAAGACGAAG	120	40.83
PF3D7_0412400	5410	5530	Target_11_ProbeIdx_542_PF3D7_0412400	GAGGCAAAACATACTTATATGTTGAAGGGGATAGTGGAACCGATAGTGGTTACACCGATCATTATAGTGACATTACATCATCATCAGAAAGTGAGTATGAAGAATTGGATATTAATGATA	120	35
PF3D7_0412400	6010	6130	Target_11_ProbeIdx_602_PF3D7_0412400	ATGATATATATGATGAAATGTTGAAACGAAAAGAAAACGAATTATTTGGGACAAATCATACAAAACATACAACAACTAACCGTGTTGCTACACAAATATGTGATGACCCTATAACCAATC	120	30.83
PF3D7_0412400	610	730	Target_11_ProbeIdx_62_PF3D7_0412400	ATCGTCGAGATAAAGGAGAAAAAAAAAAATTAGAAGAACATTTAAAAACAATTTTCGGGAAAATACATAGTGACGTGACGTCTAGCGGGAGTAATAAGGAGGCGCTACAAGAACGCTACA	120	36.67
PF3D7_0412700	1210	1330	Target_12_ProbeIdx_122_PF3D7_0412700	AAGAACAATTTGACAAACAAAAACAAAAATATGATAAAGAAATAAAAATATATAAAAATGGAGCATCAGGTATTAGGAGGCAAAAACGAGGTACAACTACTAAGTATGAAGGGTATGAAA	120	27.5
PF3D7_0412700	1810	1930	Target_12_ProbeIdx_182_PF3D7_0412700	TTGCAAATGGTAGTGGTAGTGGCACTAGTGGTAGTCAGAAACTGTATGAAGATTGGAAATGTTATAACGATGTAGAGAAAGATGGTCAGGATGGTGTGGATGACGATGACGACCTGGAAT	120	42.5
PF3D7_0412700	10	130	Target_12_ProbeIdx_2_PF3D7_0412700	CGTCGACTGCGCCTGACTATAGTAGTGCCAAAGATGCAAAGGATCTTTTGGATATGATTGGGAAAGACGTGCACGACCAAGTGGAAAAGGAAGCTGCAGGACGTGGTGGGAGTGAGTTAA	120	49.17
PF3D7_0412700	2410	2530	Target_12_ProbeIdx_242_PF3D7_0412700	TGCTCGAACAGGAATTAAAAGACGCCAACAGATGCAAAAACTGTGAACAACGAAAACCACCCGGCGAAGAAGGCGGTGCCGCTCGTAATCTACCAGGAGTTGACACCACTGTTGATGACG	120	50
PF3D7_0412700	3010	3130	Target_12_ProbeIdx_302_PF3D7_0412700	CGGGAACTCCGTCGCAGTCACCAAAAGGTGACGCGCTCCTCCTTACCGCCTTCGTGGAAACGGCCGCTGTGGAAACTTTTTTCTTATGGCATAAGTATAAACAAGAGAAGAAGAAACCAA	120	49.17
PF3D7_0412700	3610	3730	Target_12_ProbeIdx_362_PF3D7_0412700	AACCCAAACAAAACGGCACAAACGGCAAGGACTACACGTATGGAGGTGTCAGACTTGAAGATGAAAATAGTGGTACACAAGCCCTTTCCCCCAACGCTCCCGCCTCCACCGCCTCCCAAA	120	52.5
PF3D7_0412700	4210	4330	Target_12_ProbeIdx_422_PF3D7_0412700	AAGACGGACCATGTAAAAATAACAGTGAAGAGGATCAAAAAGTAAACGGTTACATAAAATTTGATGATATAAGTAAAGATAAAACGTTTGGACATGAGAATTATTGTGATCCATGTTCGA	120	30.83
PF3D7_0412700	4810	4930	Target_12_ProbeIdx_482_PF3D7_0412700	AGCAAGAATGGGAAGAAATAAAAAAACGTTTCTTGAATCAATATAAAATGGATTCCGATGAATATTACCCAGTGAGAAGTGTTTTGGAGACCTTCTTAGTTCAAATTGGTGCTGCAAACG	120	35
PF3D7_0412700	5410	5530	Target_12_ProbeIdx_542_PF3D7_0412700	ATCCCCACGTTCAAACCGCCCTGGTGACATCCACCCTCGCCTGGAGCGTTGGCATCGGTTTTGCTGCGTTCACTTATTTTTATCTAAAGAAAAAAACCAAAGCATCTGTTGGAAATTTAT	120	45
PF3D7_0412700	6010	6130	Target_12_ProbeIdx_602_PF3D7_0412700	AACCTTTTATTATGTCCATACATGATAGAAATTTATTTAGTGGAGAAGAATACAATTATGATATGTTTAATAGTGGGAATAATCCAATAAACATTAGTGATTCAACAAATAGTATGGATA	120	25
PF3D7_0412700	610	730	Target_12_ProbeIdx_62_PF3D7_0412700	AAAAAAAAAAAAAAAAAACAGAAACAGAAAGAGATCAATTAGAAAGTAAGTTGAAAAAAATTTTCGGGGATATATATAATGAGTTGACGAATGGGAGGAATGGTGTAAAAGACCACTACC	120	29.17
PF3D7_0412700	6610	6730	Target_12_ProbeIdx_662_PF3D7_0412700	TGGATGATCTAGAAAAATATAACGAACCCTACTACTATGATTTTTATAAACATGATATCTATTATGATGTAAATGATGATAAAGCATCTGAGGATCATATAAATATGGATCATAATAAGA	120	25.83
PF3D7_0412900	0	120	Target_13_ProbeIdx_1_PF3D7_0412900	ATGGGTCCCCCGTCGACTGCGCCTGACTATAGTAGTGCCAAACATGCATTGGATAGCATAGGGAAAAGAGTACATGCCCAAGTACAAAATGAAGCTAAACAACGGAGTAATGGTGATTTG	120	45.83
PF3D7_0412900	1200	1320	Target_13_ProbeIdx_121_PF3D7_0412900	TTTGACAAACAGAAAAAAAAATACACGGACGAAATAAACGAAGCATCACGTAGTAGTAGGAGACAAAAACGGGGTGCACGTAGTACTGGTAGTAGTAGTAATTATGATGGATATGAAAGT	120	36.67
PF3D7_0412900	1800	1920	Target_13_ProbeIdx_181_PF3D7_0412900	GACAACGATGTAAGAACTGGAGGCGGATTATGTATATTGCAAAAGAAGAACGGCGAAGAAAATGGGAAAAAGCAAAAGACATACAATGATTTTTTTAATTTTTGGGTGGCACATATGTTG	120	35.83
PF3D7_0412900	2400	2520	Target_13_ProbeIdx_241_PF3D7_0412900	CACGACGACCCACAACCACCTGATGACGCCGACAACGAAGACGACTTGGACGACGAAGACGACGAAGACGAAGAAGAGGAAGTCCAGGTGGAGGATAACACACAAGAGGAGGGGGAGCAG	120	56.67
PF3D7_0412900	3000	3120	Target_13_ProbeIdx_301_PF3D7_0412900	GCGGGAGGAGCGGACTTCCTCCCCGCCACATCATCAGTTGCAACTGCACTAGCACCAGGTGCAGTACCATCACGACCATCACTACAACTACTGAGCGGTGTAGGTGTACCTGGAGAACCT	120	56.67
PF3D7_0412900	3600	3720	Target_13_ProbeIdx_361_PF3D7_0412900	AGTGTCGAAAAAACCACACCAACAGAATGGTGGAGTCAAAACGGTCAACATATCTGGAATGGAATGATATGTGCCTTAACCTATACAGATAGTGGTGGTAGTATAACGGAGGATAAGGAT	120	40.83
PF3D7_0412900	4200	4320	Target_13_ProbeIdx_421_PF3D7_0412900	TTAGAAGGTTATAAATGTGCTGAAAATTTTTTGAAAGAATTGAAACATTGCAAACCTAGTGAAGATAATAATGATCAAGATAATAAAATAAATTTTGATAAACCTGAAAAGACATTTAAT	120	22.5
PF3D7_0412900	4800	4920	Target_13_ProbeIdx_481_PF3D7_0412900	GTGAAAGAATGGTTAAGTAAAAAGAAACAAGAATGGACTCAAATAAAAACTCTTTATAAACAATATTCAAAAATTTCTGATCAGGAGATTGCTTTTAGGGTTAAAAGTTATTTTGTTGAT	120	25.83
PF3D7_0412900	5400	5520	Target_13_ProbeIdx_541_PF3D7_0412900	AAACCAAAACCACCAAAACCCGACTTACCACCCGCATTAAAAAATGCCATGTTATCTTCGACGATCATGTGGAGTGTGGGTATTGGTTTTGCTGCGTTCACATATTTTTTTCTAAAGAAA	120	39.17
PF3D7_0412900	6000	6120	Target_13_ProbeIdx_601_PF3D7_0412900	TCACGTCATAATATGGACCAAAAACCTTTTATTATGTCCATACATGATAGAAATTTATTTAGTGGAGAAGAATACAATTATGATATGTTTAATAGTGGGAATAATCCAATAAACATTAGT	120	26.67
PF3D7_0412900	600	720	Target_13_ProbeIdx_61_PF3D7_0412900	AAAAAAAAAACAGAAACAGAAAGAGATCAATTAGAAAGTAAGTTGAAAAAAATTTTCGGGGATATATATAATGAGTTGACGAATGGGAGGAATGGTGTAAAAGACCACTACCAAGATGAT	120	30.83
PF3D7_0412900	6600	6720	Target_13_ProbeIdx_661_PF3D7_0412900	AAATCTACTATGGATACAATAATTGATGATCTGGAAAAATATAACGAACCCTACTACTATGATTTTTATGAATATGATATCTATTATGATGTAAATGATGATGATAAAACATCTATGGAC	120	25.83
PF3D7_0413100	1210	1330	Target_14_ProbeIdx_122_PF3D7_0413100	AATTTGACAAACAGAAAAAAAAATACACGGACGAAATAAACGAAGCATCACGTAGTAGTAGGAGACAAAAACGGGGTGCACGTAGTACTGGTAGTAGTAGTAATTATGATGGATATGAAA	120	35.83
PF3D7_0413100	1810	1930	Target_14_ProbeIdx_182_PF3D7_0413100	ATGACAACGATGTAAGAACTGGAGGCGGATTATGTATATTGCCAAACCAAAAAAAAAATAAAGAAGAAGGTGCAAATACGTCTGAAAAGGACCATGATGAAATCCAAAAGACATTCAATC	120	35
PF3D7_0413100	10	130	Target_14_ProbeIdx_2_PF3D7_0413100	CAAGTGGTGGTGGTGGTACGAAGGATGAAAGTGCCAAACATGCATTGGATAGCATAGGGAAAAGAGTACATGCCCAAGTACAAAATGAAGCTAAACAACGGAGTAATGGTGATTTGAAAG	120	42.5
PF3D7_0413100	2410	2530	Target_14_ProbeIdx_242_PF3D7_0413100	AAAAAGCAAAACCCGAAGGTCGCTCCGACTCCCACGACGACCCACAACCACCTGATGACGCCGACAACGAAGACGACTTGGACGACGAAGACGACGAAGACGAAGAAGAGGAAGTCCAGG	120	55.83
PF3D7_0413100	3010	3130	Target_14_ProbeIdx_302_PF3D7_0413100	AAGCGGAAAACACGAAGACACAAGGTGTTGGAGCGGGAGGAGCGGACTTCCTCCCCGCCACATCATCAGTTGCAACTGCACTAGCACCAGGTGCAGTACCATCACGACCATCACTACAAC	120	55
PF3D7_0413100	3610	3730	Target_14_ProbeIdx_362_PF3D7_0413100	ATGACAACAAACAAGAACCTGCCCCCAAACCTAGTGTCGAAAAAACCACACCAACAGAATGGTGGAGTCAAAACGGTCAACATATCTGGAATGGAATGATATGTGCCTTAACCTATACAG	120	42.5
PF3D7_0413100	4210	4330	Target_14_ProbeIdx_422_PF3D7_0413100	TAACAAAAGATAAATCTAGTGATGATAAAAAATTAGAAGGTTATAAATGTGCTGAAAATTTTTTGAAAGAATTGAAACATTGCAAACCTAGTGAAGATAATAATGATCAAGATAATAAAA	120	22.5
PF3D7_0413100	4810	4930	Target_14_ProbeIdx_482_PF3D7_0413100	GTACTCAAGGGTGTAATGATAAATGTGAATGTGTGAAAGAATGGTTAAGTAAAAAGAAACAAGAATGGACTCAAATAAAAACTCTTTATAAACAATATTCAAAAATTTCTGATCAGGAGA	120	28.33
PF3D7_0413100	5410	5530	Target_14_ProbeIdx_542_PF3D7_0413100	CGGCGCCTCCATCACCACCAAGACCTCTACCAAAACCAAAACCACCAAAACCCGACTTACCACCCGCATTAAAAAATGCCATGTTATCTTCGACGATCATGTGGAGTGTGGGTATTGGTT	120	48.33
PF3D7_0413100	6010	6130	Target_14_ProbeIdx_602_PF3D7_0413100	ATAATGTGGATAATAATACCCATCCTACCATGTCACGTCATAATATGGACCAAAAACCTTTTATTATGTCCATACATGATAGAAATTTATTTAGTGGAGAAGAATACAATTATGATATGT	120	29.17
PF3D7_0413100	610	730	Target_14_ProbeIdx_62_PF3D7_0413100	AAAAAAAGCAAAATGGAAAAGAAACAGAAACAGAAAGAGATCAATTAGAAAGTAAGTTGAAAGAAATTTTCGGGGATATATATAATGAGTTGACGAATGGGAGGAATGGTGTAAAAGACC	120	31.67
PF3D7_0413100	6610	6730	Target_14_ProbeIdx_662_PF3D7_0413100	ATGAATTTACTAATATGGATACAAGCCCCGACAAATCTACTATGGATACAATAATTGATGATCTGGAAAAATATAACGAACCCTACTACTATGATTTTTATGAATATGATATCTATTATG	120	28.33
PF3D7_0420700	1210	1330	Target_15_ProbeIdx_122_PF3D7_0420700	AAAAATATGATGAAGAAATAAAAAAATATACAAAGGTAGCATCAAGTAGTAGTGGTGGTAGGGCAAAACGAGCTGCACGTGGTGGTAGTAATGTTAATGGGTATGAAAAAATTTTTTATA	120	31.67
PF3D7_0420700	1810	1930	Target_15_ProbeIdx_182_PF3D7_0420700	GTAAAGATGTAGAGAAAGTTAAAGATGGTAAGGATGAAGATGACGAAGACTATGAAGACGATTATCACAAAGAGGTAGAAAATGCAGGCGGATTATGTATATTGGAAAATAACGACGGCA	120	36.67
PF3D7_0420700	10	130	Target_15_ProbeIdx_2_PF3D7_0420700	CAGGAGGTCGTCAGGGTGGGAGTGGTGAGGATGGTATTGATGATAAAGATGCCAAACATTTATTGGATAGCATAGGGAAAATAGTGCATGAGCAAGTGAAAAATGATGCTAAAACATATA	120	40
PF3D7_0420700	2410	2530	Target_15_ProbeIdx_242_PF3D7_0420700	ATGAATGCCCCAAAAAACCACCAAAAAAAACACCCGGAGGTCCCGATCGCGCCCTAAAACCAGAGGAAGTCGACGCCTCCTCAGAAGACCACTACGACGAAGAAGGCGGCGAAGACGAAG	120	54.17
PF3D7_0420700	3010	3130	Target_15_ProbeIdx_302_PF3D7_0420700	TTGGAGCGGGAGCACCACAACTACAGGAAGAGGATGACAACGACGAAGAAGAAGAAAACCCCCAACAGGAATTAGAAGATGGAACAATTCCTGATGATTTTTTGCGTCAAATGTTTTATA	120	41.67
PF3D7_0420700	3610	3730	Target_15_ProbeIdx_362_PF3D7_0420700	AATATTGTAGTGGTGATGGTCATGATTGTGAAAAAACATATCTTAAGCATAATGATATGTTTGCAGATTTAAATTGTCGTCGTTGTGGAGAACAATGTAGAAATTATAAACAATGGATAG	120	30
PF3D7_0420700	4210	4330	Target_15_ProbeIdx_422_PF3D7_0420700	GGGAATGTACCTTTATTAATGATAAGATGGATATATGTAAACTAAATAATTATAATGAAAGCATAGATATGAATAAATACACTACATTTAAAGTATTCCTAGAGAATTGGTTACAAGATT	120	24.17
PF3D7_0420700	4810	4930	Target_15_ProbeIdx_482_PF3D7_0420700	CATCTACCACATCTTCGCGTCCGAAATTTTGTCCGGAGATACCACAACCGGAACCGGAACCAGAACCGTTTCCAGAAGAGGATACAGAACAAGAAGAAAAAGAGGAAAAACTTCCAGCTG	120	46.67
PF3D7_0420700	5410	5530	Target_15_ProbeIdx_542_PF3D7_0420700	CACCCAAATACAAAACTTTGATTGACGTGGTACTAGAACCATCAAAAAGAGATACATTTAATACACAAAGTGATATACCAAGTGACACATCTACCAATAAATTTACAGATAATGAATGGA	120	31.67
PF3D7_0420700	6010	6130	Target_15_ProbeIdx_602_PF3D7_0420700	ATAGAAATATGTGCGAACAGTGGAATAAAAATAAAAAAGAAGAATTGTTAGATAAATTGAAAGAAGAATGGAATAAAAAAAATAACAATAATAGTGATCTCACACACACTAGTAGTAACA	120	25
PF3D7_0420700	610	730	Target_15_ProbeIdx_62_PF3D7_0420700	TATATAGAGGTAATAAGAAAGAAAACAAACAAAGAGAAAAATTAGAAGAAAATTTGAGAAAAATTTTCGAGAATATATATGAAGGATTGTCGAACAATGGTGTAAAAGCTCGCTACGAAG	120	28.33
PF3D7_0420900	0	120	Target_16_ProbeIdx_1_PF3D7_0420900	ATGGTGCCGCCAGGAGGTCGTCAGGGTGGGAGTGGTGAGGATGGTATTGATGATAAAGATGCCAAACATTTATTGGATAGCATAGGGAAAATAGTGCATGAGCAAGTGAAAAATGATGCT	120	45
PF3D7_0420900	1200	1320	Target_16_ProbeIdx_121_PF3D7_0420900	AAACAAAAACAAAAATATGATGAAGAAATAAAAAAATATACAAAGGTAGCATCAAGTAGTAGTGGTGGTAGGGCAAAACGAGCTGCACGTGGTGGTAGTAATGTTAATGGGTATGAAAAA	120	33.33
PF3D7_0420900	1800	1920	Target_16_ProbeIdx_181_PF3D7_0420900	TGTTATAAAGGTAAAGATGTAGAGAAAGTTAAAGATGGTAAGGATGAAGATGACGAAGACTATGAAGACGATTATCACAAAGAGGTAGAAAATGCAGGCGGATTATGTATATTGGAAAAT	120	33.33
PF3D7_0420900	2400	2520	Target_16_ProbeIdx_241_PF3D7_0420900	CAAAAACAGAATGAATGCCCCAAAAAACCACCAAAAAAAACACCCGGAGGTCCCGATCGCGCCCTAAAACCAGAGGAAGTCGACGCCTCCTCAGAAGACCACTACGACGAAGAAGGCGGC	120	52.5
PF3D7_0420900	3000	3120	Target_16_ProbeIdx_301_PF3D7_0420900	GTTGGAGAAGAACTTCAAAATGATTTAGAAGGAAATGGTACTATCCCCGAAGAGTTTAAACGTCAAATGTTCTATACATTAGGAGATTATAAAGACATATTTGAGGGGAAGAGTATAGAG	120	34.17
PF3D7_0420900	3600	3720	Target_16_ProbeIdx_361_PF3D7_0420900	TGGGGAGAGAGTTTCTGTGGTACGCGGAAGAGGATGTTGGAACAACTTGAAAAAGTATGTCGTAGTGGTGAGACAGGTAAAGAACATTGTAGTGGGGATGGACATGTTTGTGAAAAAGAC	120	44.17
PF3D7_0420900	4200	4320	Target_16_ProbeIdx_421_PF3D7_0420900	GTCCATATGATTGATCGTAGGGCACCGTTTATTAAAAAATATTTAGAAAATTCAAAAAATTCAGAAGAATCAAATAATTCACTCTTTAAGGATTCATATCTTTTTAAAAGTGTAAGAGAT	120	25.83
PF3D7_0420900	4800	4920	Target_16_ProbeIdx_481_PF3D7_0420900	GTTCTATGTTTGCTCACAAAGCTTGAAGATAAAGCAAACAAGTGTAAAGAAGACCAAAAACCTAATGGCGAAAACCAAGCACAAACGTGTGAAAAATCCGCCCCCGTTGAAGACGAAGAC	120	41.67
PF3D7_0420900	5400	5520	Target_16_ProbeIdx_541_PF3D7_0420900	GATTATGATATACCGACAAAACTTTCACCCAATAGATATATACCTTATACTAGTGGTAAATACAGAGGCAAACGGTACATTTACCTTGAAGGAGATAGTGGAACAGATAGTGGTTACACC	120	36.67
PF3D7_0420900	6000	6120	Target_16_ProbeIdx_601_PF3D7_0420900	GATATATATGATGAAGTGCTAAAAAGAAAAGAAAATGAATTATTTGGAACAAAACATCATACAAAACGTACGAGTACACAAAACGTCGCCAAACCTGCACGTGACGACCCCATACACAAC	120	36.67
PF3D7_0420900	600	720	Target_16_ProbeIdx_61_PF3D7_0420900	GGAAGAGATCTATATAGAGGTAATAAGAAAGAAAACAAACAAAGAGAAAAATTAGAAGAAAATTTGAGAAAAATTTTCGAGAATATATATGAAGGATTGTCGAACAATGGTGTAAAAGCT	120	27.5
PF3D7_0421100	0	120	Target_17_ProbeIdx_1_PF3D7_0421100	ATGGTGGCGCGAGGAGGTCATCAGGGCGGGGAAGATATTGATGAAACAAGTGCCAAACATTTATTGGATAGCATAGGGGAAAAAGTGTACAAAAAAGTGCATGGTGCTGCTCTACAACGT	120	45.83
PF3D7_0421100	1120	1240	Target_17_ProbeIdx_113_PF3D7_0421100	ATAAAAAATGGATAGATAACCAAAAAAAAGAATTTCTAAAACAAAAAAAAAAATGTGAAAATGAAATGTTAAGTAAAAGTAAGAAAAAACAAAGTACAAAATATAATGTTTATGAAGGAT	120	18.33
PF3D7_0421100	1720	1840	Target_17_ProbeIdx_173_PF3D7_0421100	ATAACAAGGAGGTAAAAGGTTCAGGTGGAATATGTATATTGCAAAAGACGAACGGCGAAGAAAATGGGAAAAAGCAAAAGACATTCAATGATTTTTTTCACTTTTGGGTACGACATTTAT	120	34.17
PF3D7_0421100	2320	2440	Target_17_ProbeIdx_233_PF3D7_0421100	ACATCACCCACCACGACTCCTCCCACGATGAATCCGAAGGCTCAGAAGACGAAGAAGAAGAAGAAGAGGAGGACAAGGAGGAGGAAGGTGAAGATGGTGAAGACGTCCAGGACGACGTAG	120	53.33
PF3D7_0421100	2920	3040	Target_17_ProbeIdx_293_PF3D7_0421100	AAGTTGTAGATACATCAAATGTTGGAGAAGAACTTCAAAATGATTTAGAAGGAAATGGTACTATCCCCGAAGAGTTTAAACGTCAAATGTTCTATACATTAGGAGATTATAAAGACATAT	120	30.83
PF3D7_0421100	3520	3640	Target_17_ProbeIdx_353_PF3D7_0421100	ACTTCCGATACCTTGAAGAATGGGGAGAGAGTTTCTGTGGTACGCGGAAGAGGATGTTGGAACAACTTGAAAAAGTATGTCGTAGTGGTGAGACAGGTAAAGAACATTGTAGTGGGGATG	120	45
PF3D7_0421100	4120	4240	Target_17_ProbeIdx_413_PF3D7_0421100	GAAAGACTACTACTATTGATGTCCATATGATTGATCGTAGGGCACCGTTTATTAAAAAATATTTAGAAAATTCAAAAAATTCAGAAGAATCAAATAATTCACTCTTTAAGGATTCATATC	120	27.5
PF3D7_0421100	4720	4840	Target_17_ProbeIdx_473_PF3D7_0421100	AAGATGAAAAAGAAGATGTTGTTCTATGTTTGCTCACAAAGCTTGAAGATAAAGCAAACAAGTGTAAAGAAGACCAAAAACCTAATGGCGAAAACCAAGCACAAACGTGTGAAAAATCCG	120	35.83
PF3D7_0421100	520	640	Target_17_ProbeIdx_53_PF3D7_0421100	GTTTCCATACCAATATATGTACTGAGTTGGCACGAAGTTTTGCAGATATAGGAGATATTATTCGCGGAAAAGATCTATATCGTGGTAATAACAAAGAAAAAGATAGATTAGAAGATAATT	120	31.67
PF3D7_0421100	5320	5440	Target_17_ProbeIdx_533_PF3D7_0421100	TACTGCAAATACCTAAAGGTGATTATGATATACCGACAAAACTTTCACCCAATAGATATATACCTTATACTAGTGGTAAATACAGAGGCAAACGGTACATTTACCTTGAAGGAGATAGTG	120	35
PF3D7_0421100	5920	6040	Target_17_ProbeIdx_593_PF3D7_0421100	TAAGTGGTAATCAACATATTGATATATATGATGAAGTGCTAAAAAGAAAAGAAAATGAATTATTTGGAACAAAACATCATACAAAACGTACGAGTACACAAAACGTCGCCAAACCTGCAC	120	31.67
PF3D7_0421300	0	120	Target_18_ProbeIdx_1_PF3D7_0421300	ATGGCGCCGCAAAGTAGTGGGGGTAGTGAGGAGGATGATATTGACCACAAAAGTGTGAAACATTTATTGGATAGCATAGGGAAAAAAGTACACGACAAAGTGAAAAGTGAAGCTAACCAA	120	41.67
PF3D7_0421300	1160	1280	Target_18_ProbeIdx_117_PF3D7_0421300	AAAATGGATAGATAACCAGAAAAAAGAATTTCTAAAACAAAGAAACAAATATCAAACAGAAATACCAGTTAATGGTAGGAAAAGACGAAGTACAACTAGTAATTATAAAGGATATGAAAA	120	25.83
PF3D7_0421300	1760	1880	Target_18_ProbeIdx_177_PF3D7_0421300	TGACGATGACGGCGAATATGACAAGGATTATACAAATATAGAAAATGCAGGCGGATTATGTATATTGCAAAACAAAAATAGAAAAGAAAAAAAGTCTGAAAAGGAACCTGAGCAATTCCA	120	33.33
PF3D7_0421300	2360	2480	Target_18_ProbeIdx_237_PF3D7_0421300	AAATACCTCTGGTGGAAGAACTGGAGAACCACGACCTGCCGCCACTGACCCCACTGCCTCCACTGGTAGTGGCGACGACGAAGACGACGATGATGATGATGACGACGAAGACGACGATGA	120	55.83
PF3D7_0421300	2960	3080	Target_18_ProbeIdx_297_PF3D7_0421300	TAGTGAGACACAACCACAAGGTGGCACACCCTCACAACCAGACCCCAAAGTGGAACTACTCAAAGCATTTGTTGAGTCCGCCGCGGTAGAAACCTTCTTCCTATGGGATAGGTACAAAAA	120	48.33
PF3D7_0421300	3560	3680	Target_18_ProbeIdx_357_PF3D7_0421300	CAAAAAACCCAAAAAAAACGCCGGACCCGAAAGCAACATCGACTATACGTATGAAAACGTGGTACTTAAAGAAGATGAAAGTGGTGCCAAAACCACTGGTGGTGACACCCCCCTCACCAA	120	45.83
PF3D7_0421300	4160	4280	Target_18_ProbeIdx_417_PF3D7_0421300	TACTGTTGATTGTAAAAATTGTAATGGTGGTCATACAAAAGGGAAGTGCAAAAATAAAACGATTACTGAAGAGGATATTAAAACAATGAACGATCATAATCATGTTGTTATGGGTGTCAT	120	30.83
PF3D7_0421300	4760	4880	Target_18_ProbeIdx_477_PF3D7_0421300	TGCATGTAGTGCCAGTGCGATCTCAACAAATGGTAATGAGGAGGATGCTATAGATTGTATGATTAAAAATCTTGAAAAAAAAATTGACGACTGCAATAGGAACCACAACCCTAGTGACAA	120	37.5
PF3D7_0421300	5360	5480	Target_18_ProbeIdx_537_PF3D7_0421300	TTATGATATACCGACAAAACTTTCACCCAATAGATATATACCTTATACTAGTGGTAAATACAGAGGCAAACGGTACATTTACCTTGAAGGAGATAGTGGAACAGATAGTGGTTACACCGA	120	36.67
PF3D7_0421300	560	680	Target_18_ProbeIdx_57_PF3D7_0421300	ATGTACTGAGTTGGCACGAAGTTTTGCTGATATAGGAGATATTGTCAGAGGAAAAGATCTTTTCCTTGGTCATAAACAAAGAAAAAAAGAATTAGAAAAAAGATTAGTAGAAATGTTTAA	120	30
PF3D7_0421300	5960	6080	Target_18_ProbeIdx_597_PF3D7_0421300	TGATCCAAAATATGTATCAAATAATGTATATTCTGGTATAGATTTAATTAATGACGCACTAAATGGTGATTATGACATTTACGATGAAATATTGAAACGAAAAGAAAACGAATTATTTGG	120	25.83
PF3D7_0425800	10220	10340	Target_19_ProbeIdx_1023_PF3D7_0425800	AAAAAATACTAATAGTGATCCAATTATGAACCAATTAGATTTGTTACATAAATGGTTAGATAGACATAGAGATATATGTGAAAATTGGGGGAAAAAAGAAGATATTTTGAATAAATTGAA	120	24.17
PF3D7_0425800	1220	1340	Target_19_ProbeIdx_123_PF3D7_0425800	GGACGCTAAAACTGATAGTAATATTAATAACGAATATTATAAGGAATTTTATGACAAACTTAAAAATGAGGGCTATGAAACATTGAACAAATTTATAAAATTACTAAATGAAGGAAGGTA	120	25
PF3D7_0425800	1820	1940	Target_19_ProbeIdx_183_PF3D7_0425800	TAATACTAATGTTACGGATTGTAAAAATGATTGTAACACAAATTGTAAATGTTTTGAAAATTGGGCTAAAACAAAAGAAAATGAGTGGAAAAAAGTGAAGACGATATACAAAAATGAAAA	120	25
PF3D7_0425800	2420	2540	Target_19_ProbeIdx_243_PF3D7_0425800	TAGTCGTCCTAATGGTGAACCATGTACAGGTAAAGATAAAGTTAAAAACGGGTTTCGCTTGAAAATAGGAACCCCGTGGACAAATATTGTACAAAAAAAAAAAAAAAAGTCATACAAAGA	120	33.33
PF3D7_0425800	20	140	Target_19_ProbeIdx_3_PF3D7_0425800	AGAGGGGGAGGCTAAAACCCCTAGTTTAACAGAAAGTCACAACAGTGCAAGAAATATTTTGGAAGGTTATGCCGAAAGTATAAAGGAACAGGCATCAAAAGATGCAAAAATACATGGACA	120	39.17
PF3D7_0425800	3020	3140	Target_19_ProbeIdx_303_PF3D7_0425800	CATCAGCAATAACAATTGTAATGGTATCCCAATAGAAGATTACATCCCACAACGATTAAGATGGATGACGGAATGGGCCGAATGGTATTGCAAAAAGCAGTCACAGGAATATGAGAAGTT	120	39.17
PF3D7_0425800	3620	3740	Target_19_ProbeIdx_363_PF3D7_0425800	TTTTAAGAATCCACCAAATGTATATGTTGAGGCGTGTAAGTGTATGACGAGGGAGGCACCACCACCACCAACAACTCCTTCTACTCCAAATCCGTGTGCTGAAACTGGTGGTGTACATAC	120	45.83
PF3D7_0425800	4220	4340	Target_19_ProbeIdx_423_PF3D7_0425800	AAATAACAACCGAAAAGATCAGGAAGGTATATGTCGAGCTATGAAATATAGTTTTGCAGATATAGGGGATATTATTCGAGGAAAAGATATGTGGATAGAAAACAATGATGCTAAGAGATT	120	32.5
PF3D7_0425800	4820	4940	Target_19_ProbeIdx_483_PF3D7_0425800	CAAAGATAACAAAGATGAGAAAGACAAGAATGTGATTGATTTTTTGACACAATTACAAAAAGCAAATAATGGCGAAAAAACTGGTGTGCACACCGTGTATTCTACTGCTGCAGGATATAT	120	34.17
PF3D7_0425800	5420	5540	Target_19_ProbeIdx_543_PF3D7_0425800	GAATGGTGGTGTTGCACAAGCAAAATTAAATAGTGGTACCATCCCTGATGACTTTAAGCGTCAAATGTTCTATACGTTTGGAGATTATAGAGATTTATGTTTAGATACTGATATATCATC	120	34.17
PF3D7_0425800	6020	6140	Target_19_ProbeIdx_603_PF3D7_0425800	TAAAACACAAAGCAAAAAATATTTTGATGATAAAAGAAAAGAACTATATAAAAGTATCGATGACGTCGCCAGTTCTACACAAGCCTATCAATATTTACATGCACAATTAAAAAAACTTTG	120	27.5
PF3D7_0425800	620	740	Target_19_ProbeIdx_63_PF3D7_0425800	TAGTAGAACAGATAAATTAGAAGAGAATTTAAGAAAAATTTTCGCGAATATATATAAAGAATTGAAGAATGGGAAGAAGTGGGCGGAAGCAAAAGAGTACTACCAAGATGATGGAACTGG	120	33.33
PF3D7_0425800	6620	6740	Target_19_ProbeIdx_663_PF3D7_0425800	GGAGACGAAGCCGGTGAAGGAAAAGACGGAAGGGGCGGGGGCCACAGAAGTCACAAAACAGGGGTCGGCACCAACGGCAACAACACCAACAGTAGAAGATATTTGCGCCACAGTGGCCAA	120	56.67
PF3D7_0425800	7220	7340	Target_19_ProbeIdx_723_PF3D7_0425800	AATAGAGGAAAAGGAAAAACAGGCAGCACAAAATCATCTAGTTCAACGTAAAACAAGCGAGAACCCCCAAAAGAAATTAGAAGGTGGTGAAATACCTGAAGATTTTAAGCGTCAAATGTT	120	36.67
PF3D7_0425800	7820	7940	Target_19_ProbeIdx_783_PF3D7_0425800	GTTATATATAATTAAAAAAGATTGTCGTGATAATAAGTTTTGTAGTGGTGATGGCTTGCGTTGTGACGAAAAAGTTCCAGATAAGAAAGATATTTTTAAGCATTTCGATTGTCCCAGTTG	120	31.67
PF3D7_0425800	8420	8540	Target_19_ProbeIdx_843_PF3D7_0425800	AGGTATTAGAAAAGATGAATGGAAATGTGGTGATTTCTGTGGTATAGATATATGTACTCTGGAAAAAACCAATAATGGGAAAGAAAGCGATAAAAAATATATCATAATGAAAGAATTCGT	120	29.17
PF3D7_0425800	9020	9140	Target_19_ProbeIdx_903_PF3D7_0425800	AAACCCAGTAACACAACCGAACATTTGTCCGCAAACATCAGTGGAAGAAAAAAAAAAAGAGGAAGAAGAAAAGTGTGATGAAAAGGAGGAAGAAGAAGAAAAAGAGGAGGAAAAAGATAA	120	35.83
PF3D7_0425800	9500	9620	Target_19_ProbeIdx_951_PF3D7_0425800	TGGAACACCTACCCCGAAATCAAAAAATAGATATATCCCCTATGTGAGTGATACATATAAAGGGAAAACATACTTATATGTTGAAGGAGATACAGACGAAGAGAAATATATGTTTCTGTC	120	34.17
PF3D7_0425800	9740	9860	Target_19_ProbeIdx_975_PF3D7_0425800	AAGTGATGGTAACACACCAGGTAAGGGTGATGGTAACACACTAGGTGATGATATGGTACCTACCACGAATACATTTACAGATGAGGAATGGAATGAACTGAAACAGGATTTTGTATCACA	120	40
PF3D7_0426000	1220	1340	Target_20_ProbeIdx_123_PF3D7_0426000	AGAAATAGAAAAATATAAAAACGGAACAAAACAAGCAACAAATGGAACTACTAATAACTTATATGTAAAAGATTTTTATGATGAACTTAAAAACAAACACGAAAATGTGAGAAGCTTTTT	120	24.17
PF3D7_0426000	1820	1940	Target_20_ProbeIdx_183_PF3D7_0426000	GAAAGAGAAACTTAAGGGATGCTTAAAAAATGGTACGAAAATAAAATGTAAAAATGGATGCAAAACACCATGTAAATGTTTTGAAAAATGGATTGAACAAAAAAAAAAAGAAGAATGGAC	120	27.5
PF3D7_0426000	2420	2540	Target_20_ProbeIdx_243_PF3D7_0426000	GACGGGGGAGGGACCAAAAGAAACAACAACACAAGACACAGAAGTCACGGACGGGCCGGCAACAGATCCGTCAGTGGAGGTTTGCAGCATAGTGGACAAACTATTTAGTGGTAACGATTT	120	50
PF3D7_0426000	20	140	Target_20_ProbeIdx_3_PF3D7_0426000	GGGTGGTAAGGATGACTATAAGGATGCAAAGGACCTTTTGGATAAAATTGGGCAACAAGTGCACGACAAAGTGAAAAATGGTGATGCTGAAACATATAAAGGGGCGTTGAAAGGAAATTT	120	40
PF3D7_0426000	3020	3140	Target_20_ProbeIdx_303_PF3D7_0426000	TAAAGGTGATAAAGAAATAAAGGGAAGAGAAGAGAAAATACAAGAACAGTTAAAGAAGTTTTTTCAAAATAGTGGTAACCAATCTCCTCCTAGTGGCACCCTCCCCCCAAATAGTGTTAA	120	35.83
PF3D7_0426000	3620	3740	Target_20_ProbeIdx_363_PF3D7_0426000	TTATAAAAAATGGATAGAAAAAAAAAAAACAGAATATGAGAACCAACAAAAGGCATATACTGGACAAAAAAAAAAATACGAAGAGGAAAGTAAGGGTGGTGTTAATGGAGTTTGTGAAAC	120	29.17
PF3D7_0426000	4220	4340	Target_20_ProbeIdx_423_PF3D7_0426000	ACGTTGGGTAGATAATTTTTTTGACGATTATAATAAAATTAAACATAAAATTTCACATTGTATAAATAGTGGAAATAAATCCACATGTACAAATGATTGTCCAAATAAATGTAAGTGCGT	120	25
PF3D7_0426000	4820	4940	Target_20_ProbeIdx_483_PF3D7_0426000	AGATAAAAGAGATGAGGAAAAACCCGCATCACCAACTGATGACGTGGATACAGACTCCGCAGGGACCGAAAAACTTCCAACTCCACCAGCTCCTGCTCCAGTACCTAGATCACGACCAAA	120	49.17
PF3D7_0426000	5420	5540	Target_20_ProbeIdx_543_PF3D7_0426000	ACAAAGTGGTAACAACACAACAGCTAGTGGTAAAAACACACCTAGTGATACACAAAATGATATACAAAATGATGGTATACCTAGTAGTGATATACCACATACAAATAAATTTACTGATGA	120	31.67
PF3D7_0426000	6020	6140	Target_20_ProbeIdx_603_PF3D7_0426000	TCACGAACGATTAGCCAAATTAAAAGAAAAGTGGGAAAATGAGACACATAGTGGTAACACTCACCCTAGTGATAGTAACAAAACGTTGAATACTGATGTTTCTATACAGATAGATATGAA	120	34.17
PF3D7_0426000	620	740	Target_20_ProbeIdx_63_PF3D7_0426000	AAAAAAGCAAACAGAAAGAGAAAAATTAGAAAATAATTTGAAAACAATTTTCGGGAAAATACATAGTGACGTGACGAAGAGCGGCAATAATAAGGATGCGCTACAAGAACGCTACCAAAA	120	33.33
PF3D7_0500100	1220	1340	Target_21_ProbeIdx_123_PF3D7_0500100	AAAAGGAAAATATACAAAAGAAATAGAAAAAGCAAACGGAACATCAAACGGAACAACAATAAGAACTCAATATGGAACAATTAATAATATGTATAGAAAAGATTTTTATCAACAACTACA	120	25
PF3D7_0500100	1820	1940	Target_21_ProbeIdx_183_PF3D7_0500100	TACCTTATTTCCAAATTGGATAAATGAAATGTTAAAAGATTCGATAGATTGGAGTAAAGAACTTAAAACCTGTATAAATAATGAAAAACCAACTAATTGTATACGTGAGTGTAAAAGTAA	120	25.83
PF3D7_0500100	2420	2540	Target_21_ProbeIdx_243_PF3D7_0500100	GGAGGAGCCGGAGGACCAAGCGGTGGTAGACCAGGATGGGCAGGGGGAGACCACAGAAAAGAAGGTACCGGCGACCACAGAAGAGGGATCACCAAAAGAAACAACAACACCAGAGAAGTC	120	56.67
PF3D7_0500100	20	140	Target_21_ProbeIdx_3_PF3D7_0500100	TGGTACGCAGGGTGAAACTGCCAAACATATGTTTGATAGGATAGGGAAACAAGTGTACGAAACAGTGAAAAATGAAGCTGAAAATTATATTAGTGAATTGGAAGGAAAGTTGTCACAAGC	120	37.5
PF3D7_0500100	3020	3140	Target_21_ProbeIdx_303_PF3D7_0500100	ACTACTAGAACCCATCAACGGTGATACTATCAGTGATGACAATAACCCCGAAAAACTGTTAAAAGTTGGTAAGATACCCCCCGATTTTTTGAGATTAATGTTTTATACATTAGGTGATTA	120	35
PF3D7_0500100	3620	3740	Target_21_ProbeIdx_363_PF3D7_0500100	CAAATTTGTGTTACGCCCCCCTTATTTCCGTTACCTTGAAGAATGGGGTGAAACATTTTGTAGGGAACGGACGAGGAGGTTGGGGAAGATAAAGGGGGAGTGTAAGGTGGATGACAGTGG	120	48.33
PF3D7_0500100	4220	4340	Target_21_ProbeIdx_423_PF3D7_0500100	TAAAAAGACTATTGATGCACAAAATTTTGAACAAATGGGACAGACTGCTAAAGAATTTGTTATGCGTGTCAGTGATAATGATACAACGAAATTTGAAGGTCATGGTTTAGAGGATTGTAA	120	32.5
PF3D7_0500100	4820	4940	Target_21_ProbeIdx_483_PF3D7_0500100	TACTGACGAAAGAGATATCGTAGAATGTTTGCTTGAAAAGCTTCAAGTAAAAGCAACATCTTGTCAATCCCAACATAGTGACAAAACAGAACAACAGTGTCAAGAATACACCCCTGAACC	120	38.33
PF3D7_0500100	5420	5540	Target_21_ProbeIdx_543_PF3D7_0500100	TAATATCCCCAAAAGTGATTATGATATACCGACAAAACTTTCACCCAATAGATATATACCTTATACTAGTGGTAAATACAGAGGCAAACGGTACATTTACCTTGAAGGAGATAGTGGAAC	120	35
PF3D7_0500100	6020	6140	Target_21_ProbeIdx_603_PF3D7_0500100	TAATCGTGATAATAATGTTTATAGTGGTATAGATTTAATTAATGACGCACTAAATGGTGATTATGACATTTACGATGAAATGTTGAAACGAAAAGAAAATGAATTATTTGGGACAAATCA	120	26.67
PF3D7_0500100	620	740	Target_21_ProbeIdx_63_PF3D7_0500100	AAGAGAAAAATTAGAAGAGAATTTAAAAAGAATTTTCGGGAAAATACATGAGGACGTGACGAATGGGAAGAAGGAGGTGCTAAAAACACGCTACAAAGATATTAATGATCCAGAATTTTT	120	32.5
PF3D7_0533100	0	120	Target_22_ProbeIdx_1_PF3D7_0533100	ATGGGGAATGAACAATCATCATCATCATCAGAGGGGGCTAAAAATCCTAGTATAATAGAAAGTCAGAACAGTCCAAGAAATGTTTTGGAACGTTATGGCGAAGGTATAATGATAAAGGAA	120	36.67
PF3D7_0533100	1200	1320	Target_22_ProbeIdx_121_PF3D7_0533100	TATATATCTAATAACGAGATATCTAATAATAATATTAGTAATGAATATAATAAACAAATTTCTGAAAAATATACGGACAAGAAATATGAAACTCTTGACAAATTTTTAAATTTACTAAAA	120	17.5
PF3D7_0533100	1800	1920	Target_22_ProbeIdx_181_PF3D7_0533100	GATTGTATAAATAATACTAATATCACGGACTGTAATGATGAATGTAACAAAAATTGCGTATGTTTTGACAAATGGGTTAAACAAAAAGAAGAAGAATGGAAAAATGTGAAGAAAGTATTT	120	26.67
PF3D7_0533100	2400	2520	Target_22_ProbeIdx_241_PF3D7_0533100	TATCATTCCAATCGTGATCCTTTTGAATCAAAGGGACCATGTTATGGAAAAGATGGCAATAAGTTGAGTTTTCAAATAGGAACCGATTGGAAAGGTGCAGAAGAGGAAAAAATGATATAC	120	35.83
PF3D7_0533100	3000	3120	Target_22_ProbeIdx_301_PF3D7_0533100	GGAAAATTAAGTGATCATTGTGGATATAGTGATCATACACCATTGGATGATTATATCCCACAAAAATTAAGATGGATGGCAGAATGGGCAGAATGGTATTGTAAAGTGCAGTCACAGGAA	120	36.67
PF3D7_0533100	3600	3720	Target_22_ProbeIdx_361_PF3D7_0533100	TATGCCTTTAGGGATAAACCAACTGATCATGATAAGGTGTGTGATTGTGAAAGTGGGGAGAAGTTGCAAAACAAAAAGTCAGAAGGGATAGTACTAGTGGAACCGTGCAATGTAGTGAAT	120	40
PF3D7_0533100	4200	4320	Target_22_ProbeIdx_421_PF3D7_0533100	CGCGAAGTATGGTGGAAAAAGCATGGTCCTAAAATATGGGAAGGAATGTTATGTGGATTATCACATGCTGGTGGCAATGACGCTATCAAAAGCAACCAGGACTACCAATACTCCGAGGTT	120	44.17
PF3D7_0533100	4800	4920	Target_22_ProbeIdx_481_PF3D7_0533100	AAATTTATTCACGACGGAAAATATAGTAAGATTTCGGGTCGTAGTAATTGTTATGGTCTAAACAGTGATGCTAAAAAAAACAAGATTAAATGGAGAAACGGTGATGAAAAGGACTATGCG	120	33.33
PF3D7_0533100	5400	5520	Target_22_ProbeIdx_541_PF3D7_0533100	GATAGTGATTATCCTATTGGATCGAATCGCGATGAAGGTACTGAGTATCAGTTTCTTCGATGGTTTGCCGAATGGGGCGAAGACTTTTGCAAACATAAAGAAAAGGAATTGAAGAAATTG	120	39.17
PF3D7_0533100	6000	6120	Target_22_ProbeIdx_601_PF3D7_0533100	TCACGACGGGCATCACTGAAAGAAAAAGCAGTGGCATCGAAAAAAGAAGAGAAAACAGCGCGGCCGACAAAACCGCCGAAAAAAGTGGAACAGCCACCAACAGGAATACGAGCACCAACA	120	49.17
PF3D7_0533100	600	720	Target_22_ProbeIdx_61_PF3D7_0533100	GATATAGGTGATATTGTAAGAGGAAAAGATCTTTTCCTTGGTGCTCCTAATAAAGAGAAAATAAAATTAGAAGAAAATCTGAAAAAAATATTTGATAACATTAAGAATGAAAATGCAGAA	120	25.83
PF3D7_0533100	6600	6720	Target_22_ProbeIdx_661_PF3D7_0533100	AAGAAAATTATAACTATAACAAATAGTGTAACAACCATTCTCAATGAAAATAATAAGAAAAAACAGGATAAAAAAAAAGATGAAGAATTACGTAAAATATTTTGGGAGGAAAATAAAAAA	120	20.83
PF3D7_0533100	7200	7320	Target_22_ProbeIdx_721_PF3D7_0533100	CAAAAACCTTCTTCACAACTACCGAAAACAAAATCACCGCTACAACCTTCTAACGGGAATGATATGCCAGAATCGCTGGATTATCATCCTGAAGAATTTAACAAGTGTGAATGTCCTGAA	120	39.17
PF3D7_0533100	7800	7920	Target_22_ProbeIdx_781_PF3D7_0533100	TCACAAAACGGGTGCGCAATGAATCCAATATGTGATACTATGAAATATAGTTTCGCTGATCTGGGTGACATAGTTAGAGGAACAGATATGTTACGAATTGGTGGTTACTTACCTCCCGTA	120	40
PF3D7_0533100	8400	8520	Target_22_ProbeIdx_841_PF3D7_0533100	ATACAATCTAAGAAATACAAAGAATTGTATGAACCAATAGATACAAAAAACTCTACTTATGATCATGTTGAAAATTTTGTACAAAAGTTGAAAAAATATAAAAATGAATGTTCTGTTGAA	120	22.5
PF3D7_0533100	9000	9120	Target_22_ProbeIdx_901_PF3D7_0533100	TATGCAGATTATTCCGATATAATTAAAGGAACTGATATGATGGACACTTCATTATCTGAAAAAATTAAAAAAATATTTGAAACATCAAATCAAGACACTGAAGATTGTAAAACATGGTGG	120	27.5
PF3D7_0600200	0	120	Target_23_ProbeIdx_1_PF3D7_0600200	ATGGCGCCGCAACGTGCCGAAGATTCTAACAAGAGTGCCAAGGAAGTATTGGATGAATTTGGGCAACAAGTGTACAAAGAAAAAGTGGAAAAGGATGCTAAAATATATAAAGGTGAATTG	120	40
PF3D7_0600200	1200	1320	Target_23_ProbeIdx_121_PF3D7_0600200	TTTGCAAAAAGTGACTATAAAAAAGTGCATGATTTTTTAACGTTACTAAATAATGGAAGGTATTGCAAAGAAGGAGTAGACGGAAAAGATGCTATTGATTTTAATAAGACTGATGATAAA	120	28.33
PF3D7_0600200	1800	1920	Target_23_ProbeIdx_181_PF3D7_0600200	GAAAATTGGGTTGAACAAAAAAAAAAAGAATGGGAAAATGTAAACGATGTATACAAAGATCAGAAACAAAGTTTGGGCATTTATTATGAAAAACTCGAAAATCTTTTTAAAAGTAATTTT	120	25
PF3D7_0600200	2400	2520	Target_23_ProbeIdx_241_PF3D7_0600200	AAAAATACAGGCAGGTTTGACATAGGAACTCCATGGAAAACTGGGACAAACGTAAAAATGACAGAAGACCAGGCTTATATGCCACCACGACGTGAACATATGTGTACATCCAATTTGGAA	120	40.83
PF3D7_0600200	3000	3120	Target_23_ProbeIdx_301_PF3D7_0600200	AGATTAAGATGGATGACCGAATGGGCCGAATGGTACTGTAAAATGCAATCACAGGAATATAAGAAATTACAGGATGCGTGTACGGGTTGTAAAAAAAAGGTGGATTCATGTACTAAAGGC	120	39.17
PF3D7_0600200	3600	3720	Target_23_ProbeIdx_361_PF3D7_0600200	CCCACTGGAGGTCCTGGCGCTGGAGAAAGTCCCGCCCGCTCCGACGCCGACTCACGCGGCCCCGCCACTGTTGGTGCCGGCGAAGTCGAAGAAGATGGCGACGAAGTCGATTCCGAAGAA	120	65.83
PF3D7_0600200	4200	4320	Target_23_ProbeIdx_421_PF3D7_0600200	ACCATTTTAGAAAAGGAAAATGGTACAAAATCCGAAGACAAACAAAAATTCAACAACGTATTGCTTGAAGACTGGTGGAAAGAACATGGACCTGAGATATGGGAAGGGATGTTATGCGCC	120	39.17
PF3D7_0600200	4800	4920	Target_23_ProbeIdx_481_PF3D7_0600200	AGACAACCACAAACATCTGCTTGCAGCCAAGAACAACAACAACAAAACAAATCATCTACAGAAAACAACTATCCTGAAGCGTTCGATTGTCCTCCTAAAGAAATTGCTGATAAGTGCAAT	120	38.33
PF3D7_0600200	5400	5520	Target_23_ProbeIdx_541_PF3D7_0600200	TGTGATGACATGAAATACAGTTTTGCCGATCTAGGTGATATAATTAGAGGAAAGGATCTTTGGAATACAGATAAAAATTATAAGAACATACAAGACAAAATAAGATACGTTTTCGATTAT	120	29.17
PF3D7_0600200	6000	6120	Target_23_ProbeIdx_601_PF3D7_0600200	AAAAAAATAAGTAATAATTCTGATGGAAAAGCATATGTTGGTACACATGTTGTTGAATTTTTGAAAAAAGTAGAAAAAAACAAATGCTCTGATCTGAATAGTGCTGATAAATATCTTTAT	120	25
PF3D7_0600200	600	720	Target_23_ProbeIdx_61_PF3D7_0600200	GAAGAGAATTTAAAACAAATGTTTGAGAACATTAAGAAAAATAATGATAAATTAGATAAAATTTCAATCGAACAAGTTAGGGAATATTGGTGGAACGCTAATAGAGACCAAGTATGGGAA	120	28.33
PF3D7_0600200	6600	6720	Target_23_ProbeIdx_661_PF3D7_0600200	ATAAAAGGTACTGATATCATGGAGTCCTCATTGTCTGATAAAATAGGTAATATATTTACTAACACAAAAGATACTAATGCGCGTTCAAAATGGTGGAACGAAATTAAATATCAAGTATGG	120	30.83
PF3D7_0600200	7200	7320	Target_23_ProbeIdx_721_PF3D7_0600200	CCGAATAAAAAAATTGACAAAGATAAATCCAAAGAAATTCTTGACGAAACATCATCAAAACCCAAAGAAGAAGATACATCTCACGTACAACCTCCACCCTTACCACCAAAACCTTCAACA	120	35.83
PF3D7_0600200	7800	7920	Target_23_ProbeIdx_781_PF3D7_0600200	AATGAACTGAAACATGATTTTATATCACAATATGTGCAACGTGAATCAATGGGTGTACCACAATATGATGTATCAACGGAGTTACCAATGAATATAGGAGGTAATGTTTTAGATGATGGC	120	34.17
PF3D7_0600200	8400	8520	Target_23_ProbeIdx_841_PF3D7_0600200	GATAATCCTAAACCTATAAATCAATTTACTAATATGGATACTATCTTGGAAGATCTGGAAAAATATAATGAACCTTATTATGATGTACAAGATGATATTTATTATGATGTAAATGATCAT	120	24.17
PF3D7_0600400	0	120	Target_24_ProbeIdx_1_PF3D7_0600400	ATGGGATCAGATTATTCGTCACCAGGGGGGAATAAAAGTGTTAACATAACTGAAAGTGAGAAAAGTGCCAGAAATGTTTTGGAAAAAATTGGAAGACATATAAAAGATGAGATTAATAAA	120	32.5
PF3D7_0600400	1200	1320	Target_24_ProbeIdx_121_PF3D7_0600400	CGTGGATATCGACGTAATCATAGACGTAGAGGTTACGATGATGATACAAATGTACAATTATTTTTGAAAAAAGTAATAGAAAATAATGAGTGTAAAGTTGAGTCCCTTGGAAAATATCTT	120	30.83
PF3D7_0600400	1800	1920	Target_24_ProbeIdx_181_PF3D7_0600400	AAAGGTACCGACATGATGAATGATTTAAAAAAATTAAATAAAGAACTAAATACACTTCTTAAAGAAACTGAAAAAGGAGATATATCTGTGGATCGTAAAACATGGTGGGATGATAATAAA	120	27.5
PF3D7_0600400	2400	2520	Target_24_ProbeIdx_241_PF3D7_0600400	ATGATTAATATAATTAAATTTGATACTGATCAATATAGAACTCAATTACAAAATATATCAAATTCTATGGAAATAAATCCAAAAAGTGTAAAAACAGCAGTAGATACTACGAAAGATATA	120	21.67
PF3D7_0600400	3000	3120	Target_24_ProbeIdx_301_PF3D7_0600400	AGTCCAAAATACAAAACGTTGATAGAAGTTGTTCTGGAGCCATCAAAAAGAGATACACAAAATGATATACCTAGTGATAATACACCTAGTTATAAACTTACAGATGAGGAATGGAATCAA	120	32.5
PF3D7_0600400	3600	3720	Target_24_ProbeIdx_361_PF3D7_0600400	GAACGTTTAGCTAAATTAAAAGAAAAATGGGAAAATGATAATGATGGAGGTAATGTACCTAGTGATAATCATGTGTTGAATACGGATGTTTCGATCGAAATAGATATGGATAATCCTAAA	120	30.83
PF3D7_0600400	600	720	Target_24_ProbeIdx_61_PF3D7_0600400	AGAGGAAAGGATATGTTTAAATCTAATGACAATGTAGAAAACGGTCTAAGAGAAGTTTTTAAGAAAATATACGAGGGTTTCTTGGATAAGGGGGCGAGAGAGCATTACAAAGAAGTCAAA	120	35
PF3D7_0617400	0	120	Target_25_ProbeIdx_1_PF3D7_0617400	ATGGGTCCCGCGCCTAGGACAGCAACCACTACATACAGTAGTGCCAAGGACCTTTTGGAAGACATTGGAGAAAGTGTGCAGAAAGAAGCAAAAAAGCAAGCTCTTGGACGTAGTGAGAGT	120	48.33
PF3D7_0617400	1130	1250	Target_25_ProbeIdx_114_PF3D7_0617400	AAAACAAAAAAAAAAATATAAAAATGAAATAAAAGAAAGAGAACCTACAAAAAAAACATCACATGGAACTATCAATAATATGTATGCCAAAGAGTTTTATGAAACACTGGAAAAGGAACA	120	24.17
PF3D7_0617400	1730	1850	Target_25_ProbeIdx_174_PF3D7_0617400	ATGGAGAAAAAAACTTAAAACCTGTATAAATAATGAAAAACCAACTAATTGTATACGGGGTTGTAAAAAGCCCTGCGAATGTTTTGAAAGATGGGTTGAACAAAAAGAAGAAGAATGGAT	120	31.67
PF3D7_0617400	2330	2450	Target_25_ProbeIdx_234_PF3D7_0617400	TCTAGGAACATATAAACATACCAATAAACGCGATGATTTCAAAACAATATGTAAAATAACGAAGGATCATTCCAATGCTACCCATAACTATCCGCAAGGACCATGTCATGGAAAAAATAA	120	33.33
PF3D7_0617400	2930	3050	Target_25_ProbeIdx_294_PF3D7_0617400	AGAAGATTGGTGGGAGGCAAACAGAAAAGAAGTTTGGAGAGCTATGACGTGTGCAACAACCAGTGGAAAAATCCCATGCAGTATTGTCACACCACTTGATGATTACATTCCTCAAAGATT	120	41.67
PF3D7_0617400	3530	3650	Target_25_ProbeIdx_354_PF3D7_0617400	TGACCACGAAGAAGCATGTGCTTGTAAAAAGAATACTAAAGCACCAGAAAAGAAGAAAGAAGAAACACCACCAGCGGGACCAAACGTTTGCGAAATAGTGGACAAACTATTTGAGGACAC	120	41.67
PF3D7_0617400	4130	4250	Target_25_ProbeIdx_414_PF3D7_0617400	AGACGACATTATGGAGAAAATACAAGAGAAAATAAAGGCTGTTTTTCCAACTAGTGGCGGCACATCTCACATACCTGATGTCAAACCTGGTGGCGCCCTATCGCGCGGCGACTGGTGGGA	120	49.17
PF3D7_0617400	4730	4850	Target_25_ProbeIdx_474_PF3D7_0617400	TAGAAAATGGATAGAAAGAAAAAAATACGAATTTAAAAAACAAGAAAAGGCATATGGTGGACAAAAACAAAACTGCAAAAAGGAACGTAAAGCTGCTGAAAGTAATGATAATGATAAACA	120	28.33
PF3D7_0617400	5330	5450	Target_25_ProbeIdx_534_PF3D7_0617400	AGATAATTTTTTACAAGATTATAATAAAATTAAAAAAAAATTAAACACATGTATGAATAGTAGTGATGCAACCCCATGTATAAAGGGATGCGTAGATAAATGGATAAAGCTGAAAAAGGA	120	25.83
PF3D7_0617400	530	650	Target_25_ProbeIdx_54_PF3D7_0617400	TTTTGCTGATATAGGTGACATTATCAGAGGAAAAGATCTGTTTCTTGGTTATACCAAAAAAGATGAAAAAGAAAAAGAAAAAGTACAGAAAAATTTAAAAAGAATATTCAATGAAATATA	120	24.17
PF3D7_0617400	5930	6050	Target_25_ProbeIdx_594_PF3D7_0617400	AGAAACAGCTAGTGTCCCACCTGGATCAGAACCTGAAGCTGATAAAGGCCCAGTCAAACCCGCAGAACTACCAAAACCACCAAAACGAAACAAAAGGCAACCGAAAAAACTATATTTCCC	120	45
PF3D7_0617400	6530	6650	Target_25_ProbeIdx_654_PF3D7_0617400	GGATTTTATTTCAAATATTTCACAAAATTCTCAAATGGATTTACCCAAAAATAATATAAGTGGGAATATTCAAATGGATACCCATCCTCATGTTAATATTTTAGACGATAGTATGCAAGA	120	27.5
PF3D7_0617400	7060	7180	Target_25_ProbeIdx_707_PF3D7_0617400	AAGAATGGAATAAAGAAAATAAAAATAATAGTAATGTCACAGACACAAATGGTGAAAATAATATTACAAGGGTGTTGAATAGTGATGTTTCTATCCAAATAGATATGAATTCTAAACCTA	120	25.83
PF3D7_0632500	0	120	Target_26_ProbeIdx_1_PF3D7_0632500	ATGGGGCCGCCAGGAGGTAGCGGTGGTAGTACGCTGGATGAAAGTGTCAAAGATTTATTTGATAGGATAGGGAAAGAAGTGCATGACCAAGTGGAAAAGGAAGCTAACCAATATAAAGAG	120	45
PF3D7_0632500	10200	10320	Target_26_ProbeIdx_1021_PF3D7_0632500	GATTGCAAAAAAATGATTCCCACAACACCTGAAGTAAAACCTAAAAAGCCAGCTGTACCAGAAGCAAAAAAACCTGAGGTAGAACCCCTTCCTTCGGACGAACCGTTCAATCGTGACATT	120	42.5
PF3D7_0632500	10800	10920	Target_26_ProbeIdx_1081_PF3D7_0632500	CAATATATACAAAGTGAACAACCAAATGATGTACCAAATGATTATACAAGTGGAAATAGTTCAACAAATACCAATATTACTACCACGTCACGTCATAATGTGGAAGAAAAACCTTTTATT	120	30
PF3D7_0632500	11400	11520	Target_26_ProbeIdx_1141_PF3D7_0632500	AATAACAATAGTGGTAATATTAACCCTAGTGGTAATACCCCACCAACTAGTGACATACCTAGTGGTAAACTAAGTGACATACCTAGTGATAACAACATACATAGTGACATACCATACGTG	120	36.67
PF3D7_0632500	1200	1320	Target_26_ProbeIdx_121_PF3D7_0632500	ATAAAAAAATATGAAAATGGAGCATCAAGTAGTAGTAGGAAAACGCGAGCTGCAAGTACTACTAATTATGAAGAGTATGAAAAAAAATTTTATGAGGAACTTAATAAAAGTGAATATAGT	120	27.5
PF3D7_0632500	1800	1920	Target_26_ProbeIdx_181_PF3D7_0632500	AAAGATATAGAAAAACACGGTGACGTTGACGATGACGACGCCGATGGAAATCCACTTAATGCAGGTGGATTATGTATATTGAAAAACGAAAAACATGTAAGTGAAACCAATTCTCAAATT	120	35.83
PF3D7_0632500	2400	2520	Target_26_ProbeIdx_241_PF3D7_0632500	GAATTATGCCTAGAAATTCACGAAGATGAGGAGGAAGGCGGCGGAAACGACGAATGTGACGACGACCACGAAGAAGAAGTTTACGTCAGTAATCCATGTGCTACTCCTAGTGGTAGTTAT	120	45.83
PF3D7_0632500	3000	3120	Target_26_ProbeIdx_301_PF3D7_0632500	ATACAACAAAAAGACCAGGAGGCTATGTGTCGTGCTATACGTTACAGTTTTGCTGATCTTGGAGACATTATCCGAGGAAGAGACATGTGGAATAAAGACAGTGGCTCAACAGAAATGGAA	120	41.67
PF3D7_0632500	3600	3720	Target_26_ProbeIdx_361_PF3D7_0632500	GACGATCCCGACTATCAACAAGTGGTAGAATTCTTCAAAGAATTACAAAAAGAAATTAATAGAAGTGCCTCCCAACGCTCTAAACGCTCAATCGATGTTACTAATACCGACCCTACACTC	120	40
PF3D7_0632500	4200	4320	Target_26_ProbeIdx_421_PF3D7_0632500	TGGTTATGGTATAAATACAAAAAGGATAAGAATGTTGATGCAGAGAAAAAATTAGAACAAGGAGAGATCCCTTCGGAATTTTTGAGATCCATGATCTATACGTTTGGAGATTATAGAGAT	120	32.5
PF3D7_0632500	4800	4920	Target_26_ProbeIdx_481_PF3D7_0632500	AAAAAATATTTTTATGATATATCAACAGGAATGTATAAAGATAATTCTTCTGCTAAAGATGACGTAACTGTTTCATCATATGCTTATGAATATTTAAACAAATCGTTGAAAAAACTTTGT	120	23.33
PF3D7_0632500	5400	5520	Target_26_ProbeIdx_541_PF3D7_0632500	TTTCAGTGGCATAAATTTAAAAAAGAGAAAGTAAGAGAAATAAAAGAAAAAGATGAAATAGATGGAAAAATTTCATTATTCGGCCAAGATGATACATCAATCGAAGAAAATCTCCAAAAA	120	26.67
PF3D7_0632500	6000	6120	Target_26_ProbeIdx_601_PF3D7_0632500	GGTTATAATAAATATTGTAGTGGTGATGGCTATCATTGTGATGATGAAAAAGGTACATATAATAGCATTAATGCAAATTTAAATTGTCGTGATTGTATGAAAGAATGTAGAAATTATAAA	120	25.83
PF3D7_0632500	600	720	Target_26_ProbeIdx_61_PF3D7_0632500	AATGAAGAGAAAAAACCATTAGAAGAAAATTTGAAAGAAATTTTCAAGAAAATATATGAAAATTTGGGTATACAAGAAAAAAATCACTACAATGATACTCCAGATTATTATAAATTACGA	120	22.5
PF3D7_0632500	6600	6720	Target_26_ProbeIdx_661_PF3D7_0632500	CATCAATGTAAGTTAAATAATGCTGCTGACTCTAAATATTATGATAACAAATTTCCATTTAATATATTGTTTCACCGTTGGATAACTGATTTCATACAATATTATAACAAATCAAAAGAA	120	24.17
PF3D7_0632500	7200	7320	Target_26_ProbeIdx_721_PF3D7_0632500	AGTCCAGATTTTTGTCCAAGTGATATGCCGGAGAAACCCAAAACAGATTCCGATATTTTGTGTGATGATAAGAAAGAACCGAAGTGTGGAAATTTTAGAACTCTTTTTAAAACTAGTACA	120	35
PF3D7_0632500	7800	7920	Target_26_ProbeIdx_781_PF3D7_0632500	ATTGATGTTTGGAAAGCTATGATATGTGGATACAAAGATGCAATAGGAGGTGATATGAATAGTTTACCAAATGATGTTGATTTATGTACATTGCCTACTACTGATGATGAATATTCGTTT	120	31.67
PF3D7_0632500	8400	8520	Target_26_ProbeIdx_841_PF3D7_0632500	TTAAAATATAGCAATTCTCTAGACCATTGGTTTGGAACAAATACGTTAATACCTCCTAGAAGAAGACATTTATGTCTTAGAAATATAATCATCAAAAAAAATTATAGAAAAGGAGATATT	120	25.83
PF3D7_0632500	9000	9120	Target_26_ProbeIdx_901_PF3D7_0632500	CCTAATTGTTTACAAGGTTTGGGAAAATATGAAATATGGAGCAATAATAGAATACCTGACTGGGAACGTTTGTCCAGCAAATTTAATGAGGTTAAGGGTACCATGAATGAGAATGTTAAA	120	34.17
PF3D7_0632500	9600	9720	Target_26_ProbeIdx_961_PF3D7_0632500	GCAATGAAATATAGTTTTTCCGATATAGGAAGTGTTGTAAAAGGTAATGATATGATGGAAAGTCCGACATCAGATAATATAGCTAAAATATTTAGAGGTATGAAATATACTGAAATTAAT	120	27.5
PF3D7_0632800	0	120	Target_27_ProbeIdx_1_PF3D7_0632800	ATGGCGCCAGGTAGGGGTGCTGGCGGGGATGGTATTGAGGATACCACGGCCAAACATTTATTGGATAGCATAGGGAAAAAAGTGCACGACAAAGCAAAAAATGCTGCTTTAGATCGTAGT	120	47.5
PF3D7_0632800	1200	1320	Target_27_ProbeIdx_121_PF3D7_0632800	AAAAAACAAAGTACAAAATATAATGTTTATGAAGGATATGATGAAGAATTTTATAAAATACTTAAAAGTGGCGAAGTTGGAGGCCTTAATAAATTTTTGGAATTATTAAAGGAACAATCT	120	24.17
PF3D7_0632800	1800	1920	Target_27_ProbeIdx_181_PF3D7_0632800	TTTCACTTTTGGGTACGACATTTATTGAACGATTCTATAGAGTGGAGAGAAGGACTTAAAAAATGTTTACAAAATGATAAGAAAACATGTATAAGGAAATGTAATGATAATTGCAAATGT	120	28.33
PF3D7_0632800	2400	2520	Target_27_ProbeIdx_241_PF3D7_0632800	GAGGAAGGAACGCCACCGGAGGAAAACGGAGGCGGAGGCGGCGCGGAGGCGAAGGACACGGACAGGAAGGGGGACAGGAAGGTGAAGGAGACCACAGAGGTAACAAAAGATGTGGTGACA	120	60.83
PF3D7_0632800	3000	3120	Target_27_ProbeIdx_301_PF3D7_0632800	AAAAAAATAAAAGAAAAGGAAATAGAGGAAAAAAAAAAACAAGAAAATGAAAAATATAATATATTAGGGGTCAAACAAGAAGATATATTATCTGACCAAGATCATCCACAAAAGAAATTA	120	22.5
PF3D7_0632800	3600	3720	Target_27_ProbeIdx_361_PF3D7_0632800	GGACTAACCCCCCAAACCACCCACCTGTCCAAATTTGTGTTACGCCCCCCCTACTTCCGTTACCTTGAAGAATGGGGTGAAACATTTTGTAGAGAAAGGAAAAAGAGGTTGAAACAAATA	120	45
PF3D7_0632800	4200	4320	Target_27_ProbeIdx_421_PF3D7_0632800	ATTACTGCAGGAAGTTTTGGAAATGAAGGAGATTCTATTGGAAATGTAGATATGCATGTGAGTGATAACGGTGAAAAAGGATTTGGTGATTTAAAGGAGGCTTGTAACGGTAAAGGTATT	120	35.83
PF3D7_0632800	4800	4920	Target_27_ProbeIdx_481_PF3D7_0632800	GCTATAGATTGTATGATTACAAAACTTCAAAAAAAAATTGAGGAGTGTCAATCCAAACATAGTGTCGAAAAAACAGAAAAAGAGTGTCAAGAATACACCCCCCCCGTTGAAGACGATGAA	120	35.83
PF3D7_0632800	5400	5520	Target_27_ProbeIdx_541_PF3D7_0632800	AAACGGTACATTTACCTTGAAGGAGATAGTGGAACAGATAGTGGTTACACCGATCATTATAGTGATATTACTTCATCTTCCGAAAGTGAGTATGAAGAATTGGATATAAATGATATATAT	120	32.5
PF3D7_0632800	6000	6120	Target_27_ProbeIdx_601_PF3D7_0632800	ATGGATGATATTCCAATTAATCGTGATAATAATATTTATAGTGGTATAGATTTAATTAATGACACATTAGGTGGAAACAAACATATTGATATATATGATGAAGTGTTGAAAAGAAAAGAA	120	24.17
PF3D7_0632800	600	720	Target_27_ProbeIdx_61_PF3D7_0632800	GGTAATAATAAAGAAAAAAAGCAATTAGAAGAGAATTTAAAAAAAATTTTCAAAGAAATATATGACAAATTGGATGGGAAGAACGGGAAGAAGACGCTACAAGAACGCTACAAAGGTGAT	120	30
PF3D7_0632800	6590	6710	Target_27_ProbeIdx_660_PF3D7_0632800	TGATAATGATATATCAACTGTGGATACTAATGCTATGGATGTACCTAGTAAAGTACAAATTGAAATGGATGTAAATACCAAATTGGTGAAAGAGAAATATCCTATAGCAGATGTGTGGGA	120	32.5
PF3D7_0700100	1210	1330	Target_28_ProbeIdx_122_PF3D7_0700100	AACAAAAAAACAAATACGAAACAGAAATATCAGGTGGTGGTGCTAGTGGTAGTAGTAGGCAAAGACGAGTTGCACGTGGTGGTAGTAATGTTGATGGATATGAAAGTAAATTTTATAAAA	120	35
PF3D7_0700100	1810	1930	Target_28_ProbeIdx_182_PF3D7_0700100	TGGAGAAAGAAAATAAAGAAAATGGTGTGAATGACGACGACTATAACAACGATGTAACAACTGGAGGCGGATTATGTATATTGGAAACGACGAACGGCTTAAATGTGCAAAAACAAAAGA	120	36.67
PF3D7_0700100	10	130	Target_28_ProbeIdx_2_PF3D7_0700100	AAAATGGTGGTGGGGGTGGTAAGGATGAAGATGCCAAATATATGTTTGATAGGATAGGGCAACAAGTGCACGACGAAGTGAAGAATGGTGAGGCTAAGAATTATGTTAGTGAATTGGAAG	120	41.67
PF3D7_0700100	2410	2530	Target_28_ProbeIdx_242_PF3D7_0700100	GAGGAGAGGCCAAAAAATGCTTAGAAACCCACACAAGTGACACCTGTCCCAAACCACCAAAACCACCACCCTCCACCGACAAATATGCCGGCCGCTCCGACCCACCACGTGTCGGACCAT	120	55.83
PF3D7_0700100	3010	3130	Target_28_ProbeIdx_302_PF3D7_0700100	GGCGAAAACTATATGTGGGGAAATTGGAAGAGTGGGCGAGTGACGAGGCCACGAAGGCGAAGTCACAAACGGGTGGTGGAAGTGAGTCACCAAGTGATGGCAAACCTGCGTCACAAAATG	120	52.5
PF3D7_0700100	3610	3730	Target_28_ProbeIdx_362_PF3D7_0700100	ACCCCGGCCAAACACCACAAAACTGGTGGGATGATAATGCAAAATATATTTGGAAAGGGATGATATGTGCACTGACATATGACACAGATAGTGGCGCAATAGGACAACCACCACAAGTGG	120	45
PF3D7_0700100	4210	4330	Target_28_ProbeIdx_422_PF3D7_0700100	AGGAAAGTGCGGGTGCTACGGAATTTTGTGGAACACTAGAAAGTCGCCCTGAAGCTAAAGACTTTTTACAAAATTTAGGATCATGTAAAAAGGATATTGATAATGGAGAAGACAATAAAA	120	35.83
PF3D7_0700100	4810	4930	Target_28_ProbeIdx_482_PF3D7_0700100	AATGTAATTGTGTGAAAGAATGGATAGAGAAGAAAAAAGAAGAATGGGGAAAAATACAAGAACGTTTCAATGAGCAATATAAAAGTGAAAATTCAGGTGATACTTTTCCAGTGAGAAGTT	120	30.83
PF3D7_0700100	5410	5530	Target_28_ProbeIdx_542_PF3D7_0700100	CTCCATCAACACCAGAATCACCATTAGCCCCTTCTGACGAATCCATCCTACATACTACCATTCCTTTTGGAGTGGCGTTGGCATTAGGATCCATTGCTTTTTTATTTTTGAAGAAAAAAA	120	40
PF3D7_0700100	6010	6130	Target_28_ProbeIdx_602_PF3D7_0700100	GTGGAAATAGTTCAACAAATACCAATATTACTACCACGTCACATCATAATGTGGAAGAAAAACCTTTTATTATGTCCATACATGATAGAAATTTATATACTGGAGAAGAATACAATTACG	120	30
PF3D7_0700100	610	730	Target_28_ProbeIdx_62_PF3D7_0700100	TAGAAGAAAATTTACAAAAAATTTTTGGGAATATATATGACAAATTATTAGAGGAGAACCGGAGGAATGGGAAGAACAGGGAGATAGAAAAACGCTACGAAGGTGATAAAGAAAATTATT	120	30.83
PF3D7_0700100	6610	6730	Target_28_ProbeIdx_662_PF3D7_0700100	AAGTGGATGACACCTACGTGGATAGTAACCCTGACAATTCTTCTATGGATACTATCTTGGAGGATCTGGATAAATATAATGAACCTTATTATGATGTACAAGATGATATTTATTATGATG	120	33.33
PF3D7_0711700	0	120	Target_29_ProbeIdx_1_PF3D7_0711700	ATGGCGAGGCCAGGTAGCGGTGGTGGAGGTAGTTCACAGGATGCCAAACATGTATTGGATGAAATTGGGCAACAAGTGCACGACCAAGTGGAAAAGGAAGCTAAAGAACGTAGTAATGGT	120	48.33
PF3D7_0711700	1120	1240	Target_29_ProbeIdx_113_PF3D7_0711700	ACTGCTTGTATGCATGTAATCCTTACGTTGACTGGATAAATAACCAAAAAGAACAATTTGACAAACAAGTGAAAAAATACGGAACAGAAATATCAGATGGTGGTAGTGGTAGTGGTGCTG	120	36.67
PF3D7_0711700	1720	1840	Target_29_ProbeIdx_173_PF3D7_0711700	ATCCATGGCAATGTTATCACGTTAAACAGCTGGAGAAAGATAAGGAGGGTGTGGATGACCCAGTCTATGAAGCGAATGTAAAAAATGGAGGCGGATTATGTATATTGCCAAACCCCAAAA	120	41.67
PF3D7_0711700	2320	2440	Target_29_ProbeIdx_233_PF3D7_0711700	ATAAGACCACAATTGATAAATTGCTTAAGCACGAATTAACAGACGCCAAAGATTGCCAACAAAAATGCGACAAAAAACCACCACCACCCGAAACTCCCGCTCGTAATCTACCACCACCTG	120	43.33
PF3D7_0711700	2920	3040	Target_29_ProbeIdx_293_PF3D7_0711700	AGGTGACACAACCACAGGAGGATGGTAAGGCACCACTAGCTCCCACTCCGCCGACCTCGTCGGGGTCACAGAGTGACCCGCTCCTTACCGCCTTCGTGGAATCTGCTGCAATAGAAACTT	120	57.5
PF3D7_0711700	3520	3640	Target_29_ProbeIdx_353_PF3D7_0711700	CAAAAAAACCCCAATACCAATACCAAACTGCCAAACTCGAAGAAAAAAACAGTGGTACCAAACCTACCAACCAAACCCCCTCATCCACTAGTGATAACACCCCCACCACCCTCACCGACT	120	46.67
PF3D7_0711700	4120	4240	Target_29_ProbeIdx_413_PF3D7_0711700	CTGCAACAAATTGTGGTCCATGTCCTGTAATTGGAGTTAAATGTAAAAATGGTAATTGCAGTGATACTTCAAATGGAAATATGTGTAAAGGAGGAATGATTACTGCAGAAAATATTAACA	120	32.5
PF3D7_0711700	4720	4840	Target_29_ProbeIdx_473_PF3D7_0711700	CTGCGTTCCTGAAGTTATATGGATGTAATTGCGCTGATAACTCACAAAATAGTACACAAAATGATGTTGTTCTATGTTTGCTTGAAAATCTTAAAACAAAAGCAAAAAAGTGTGAAGAGA	120	32.5
PF3D7_0711700	520	640	Target_29_ProbeIdx_53_PF3D7_0711700	ATTCTGGTTCTACAATGTGTACTATGTTAGCACGAAGTTTTGCTGATATTGGAGATATTATAAGAGGAAAAGATCTATATCTTGGAAAAAAAAAAAAAAAGCAAAATGGAAAAGAAACAG	120	29.17
PF3D7_0711700	5320	5440	Target_29_ProbeIdx_533_PF3D7_0711700	TACCTACATTGAAATCCAAAAATAGGTACATACCATATAGAAGTGGTACATATAAAGGCAAAACATATATATATATGGAAGGAGAAACTAGTGGAGATGACGATAAATATGCATTTATGT	120	30
PF3D7_0711700	5920	6040	Target_29_ProbeIdx_593_PF3D7_0711700	TAGATTTAATTAATGATTCGTTGAATAGTAATAATGTTGATATTTATGATGAAGTTTTGAAAAGAAAAGAAAATGAATTATTTGGAACGAATCATCCAAAACATACTAATACACACAGTG	120	24.17
PF3D7_0711700	6520	6640	Target_29_ProbeIdx_653_PF3D7_0711700	TTGTGGATATAAACAATCATAACCAACACCCTATAGAAAAACCTACCAAAATACAAATTGAAATGAATTCAAATAATCGCGAAGTGGTCGAACAGCAATATCCTATAGCGGATATATGGA	120	33.33
PF3D7_0712000	0	120	Target_30_ProbeIdx_1_PF3D7_0712000	ATGGCGCCTACAAGTGATGGTGGTGGTACGAAGGATGAAAGTGCCAAACATGTATTGGATGAATTTGGGCAAAAAGTGTACGAAGAAATAGTGGGAAAAAAAGCTGATGCTAAAACATAT	120	40
PF3D7_0712000	1180	1300	Target_30_ProbeIdx_119_PF3D7_0712000	ATCGTTATGAAAATTGGATAGATAACCAACGAAAACAATTTCTAAAACAAAAAAACATATATGAAAATGAAATATTAGGTAATAGTAGTCGAAGACGAGGTGCAGGTGGTGCAACTACTA	120	30.83
PF3D7_0712000	1780	1900	Target_30_ProbeIdx_179_PF3D7_0712000	AATGGAAATGTTATGAAGGTAAAGATGTAAAGAAAGTTAAAAATGGAGAGGAAGAGGATGACGAGGAAGATGTACAGGAGGTAAAAGATGCAGGCGGATTATGTATATTAAAAAACGACA	120	35
PF3D7_0712000	2380	2500	Target_30_ProbeIdx_239_PF3D7_0712000	AAAATATAATGGATAAATTGATCGACTACGAAGAAAAAGAAGCACAAAAATGCCTAGAAAAACGCAAACAAACGTGTCCACCACCAGAAGAAAGTCCCGATCGCTCCCAAACACCACCTG	120	40.83
PF3D7_0712000	2980	3100	Target_30_ProbeIdx_299_PF3D7_0712000	CAAAGGCGGGTGAGTCATCACAATCAAGTAGTGGTAGTGAAACACCCTCACAACCAGACCCCAAAGTGGAACTACGTGATGCATTTGTTGAGTCTGCGGCAATAGAGACTTTTTTCTTAT	120	45
PF3D7_0712000	3580	3700	Target_30_ProbeIdx_359_PF3D7_0712000	ATGAACAAGTGTACGAGAAAATTTTCGGGAAAGACAACAACGACAAACCTGGCACAACCGGCACAAACACTGGCACAACCGGAACCCCAACCGGCACATACAATGACAGATACAAATACG	120	46.67
PF3D7_0712000	4180	4300	Target_30_ProbeIdx_419_PF3D7_0712000	ACGAGGAAAAAGAGGAGGATAAAAAAAATAATAAAATAGATTTTGGGAAACCTCTCGAAACGTTTCGTCATTCAAAATATTGTGAAACGTGTCCTTTTAATAGAGTTACTTGTAATAGTG	120	30.83
PF3D7_0712000	4780	4900	Target_30_ProbeIdx_479_PF3D7_0712000	AAAAGGAAAAGGAGTGGGATCAAATAAAAAATTATTATGATGCAAATTTTAAAACGGACAGTGAGCATATTTATTCTAGGATTAACAGTTTTTTTGAGCAGCAACTGTTTGATAGCGGTA	120	30.83
PF3D7_0712000	5380	5500	Target_30_ProbeIdx_539_PF3D7_0712000	TCTTGGATAATCCCCCCTTTAAAACCGCCCTCATGTCTTCTACCATCATGTGGAGTATTGGCATCGGTTTTGCTGCGTTCACTTATTTTTTTCTAAAGAAAAAAACCAAATCATCTGTTG	120	39.17
PF3D7_0712000	580	700	Target_30_ProbeIdx_59_PF3D7_0712000	TGGCACGCAGTTTTGCAGATATAGGAGATATTGTAAGAGGAAAAGATCTATATAGTGGTAATAAGAAAAAGGAAAAATTAGAACAGAATTTACAAAAAATTTTCAAAGAAATATATGACA	120	27.5
PF3D7_0712000	5980	6100	Target_30_ProbeIdx_599_PF3D7_0712000	TGTCACGTCATAAAGTGGACCAAAAACCTTTTATTATGTCCATACATGATAGAAATTTATACATTGGAGAAGAATATAGTTATGATATGAGTACTAACAGTGGTCAAAATAATGTTTACA	120	29.17
PF3D7_0712000	6580	6700	Target_30_ProbeIdx_659_PF3D7_0712000	ATACAACCCCCGACAAATCTACTATGAATACTATGCTGGATGATCTAGAAAAGTATAACGAACCCTACTATTATGATTTTTATAAAGATGATATCTATTATGATGTAAATGATGATGATA	120	29.17
PF3D7_0712300	0	120	Target_31_ProbeIdx_1_PF3D7_0712300	ATGGCGTCGCAAAGTGGTGGAGGTAGTCCACAGGATGCCAAACATGTATTGGATGAATTTGGGCAACAAGTGCACAAAGAAGTGAAAAAGGAAGCTGAACGACGTAGTAAGGGTGAATTG	120	45.83
PF3D7_0712300	1200	1320	Target_31_ProbeIdx_121_PF3D7_0712300	TACGCTGACGAAATAAAAATATATACAGAGGGAGCATCAGGTGGTAGTAGGCAAAGACGAAATGTACGTAGTAATTATGATAATGGGTATGAAAAAAAATTTTATAAGGAACTAAAAAAT	120	30.83
PF3D7_0712300	1800	1920	Target_31_ProbeIdx_181_PF3D7_0712300	TATGAAGCGGATGTACAAACTGGAGGCGGATTGTGCATATTAAAAAAAGAAAAAAAGACTGATAATGACCCTGATGAAATCCAAAAGACATTCAATAATTTTTTTTACTATTGGGTGGCA	120	33.33
PF3D7_0712300	2400	2520	Target_31_ProbeIdx_241_PF3D7_0712300	GGTCGCTCCGACGGACCACCCGGCAGCCCACCACGACCTGCAGAGAAAGACGAAGACCACCACTCTGATGAATCCGACGAAGAAGAAGACGAGGAACACACGGAACAGGGGGAGGAAAAG	120	59.17
PF3D7_0712300	3000	3120	Target_31_ProbeIdx_301_PF3D7_0712300	AGTAGTAGTAGTAGTGATTCATCACAAGGTACCACTTCGGCGACCTCGCAGTCACCAAATGGTGACTTGCTCACCGCCTTCGTGGAATCTGCTGCAATAGAGACGTTTTTTTTATGGGAT	120	46.67
PF3D7_0712300	3600	3720	Target_31_ProbeIdx_361_PF3D7_0712300	AAATACCATTACGAAAAAGTGACACTCGAAAATAGTGATACCCAAGCCATTTCCAACGACACCATCAACAACCCCAAATTAAAAGATTTTGTGGAAATACCCCCATTTTTTCGTTGGTTA	120	36.67
PF3D7_0712300	4200	4320	Target_31_ProbeIdx_421_PF3D7_0712300	ACGTGTCCTTTTAATGGAGTTAATTGTACTGTTAGACGTGGTACAAATGGATGCATAGAAAATGGACAGATATGGAAAAAGGTTTTTGAAGGAATAAGTGGAAACGGTGAAAACAGTACT	120	35.83
PF3D7_0712300	4800	4920	Target_31_ProbeIdx_481_PF3D7_0712300	GCAGACGTTCAAGGAAATGTTATAAAATTAAGTAAGTTCGGTAATTCTTGTGGATGTAGTTTCAGTGCGCACTCAACAAATGGTAAAGACGATGCTATAGATTGTATGATTAAAAAGCTT	120	34.17
PF3D7_0712300	5400	5520	Target_31_ProbeIdx_541_PF3D7_0712300	CAAATACTGCAAATACCCAAAGGTGATTATGATATACCTACATTGAAATCAAGCAATAGATATATACCCTATGCAAGTGAACGATATAAAGGTAAAACATATATTTATATGGAAGGAGAT	120	30
PF3D7_0712300	6000	6120	Target_31_ProbeIdx_601_PF3D7_0712300	TTTGATCCAAAAAGTGGTGACAATGTTTCATATAGTGGTACAATTGGTTCAATTAGTGATAAAACCAGTCCATATAGTGGTATAGATTTAATTAATGATTCGCTAAATAGTGGTAATCAT	120	30
PF3D7_0712300	600	720	Target_31_ProbeIdx_61_PF3D7_0712300	AAAACAGAAACAGAAAGAGAAAGAGATCAATTAGAACAGAAATTGAAAGGAATTTTCAAGAAAATATATGAAGGATTGACAGGTGGTGTAAAAGACCACTACCAAGATACTGATAATTAT	120	30
PF3D7_0712300	6600	6720	Target_31_ProbeIdx_661_PF3D7_0712300	TCTACTATGGATACTATAATGGATGATCTGGAAAAATATAATGAACCATATTATGATATTTATTATGATGTAAATGATCATGACGCATCAAATGTGGATAGTAATAATATGGATGTACCT	120	27.5
PF3D7_0712400	0	120	Target_32_ProbeIdx_1_PF3D7_0712400	ATGGCGGCTGCAGGAAGTGGAGGCCAGGGTGCCAGGGATGTATTGGAACAATTTGGAGAAATTGTACAGAAAAAAGTGCATAATGAAGTCGATGCTTATAGAGAAGAACTGAAGGGAAAA	120	44.17
PF3D7_0712400	1130	1250	Target_32_ProbeIdx_114_PF3D7_0712400	AAAACAAAAAAAAAAATATGATGAAGAAATAAACGTAACTACTGAAACATCAAAAAAAACTGAACATGGAAGAATTAATATTATATATGCAAAAAAGTTTTATGATATATTAAAAGAACA	120	19.17
PF3D7_0712400	1730	1850	Target_32_ProbeIdx_174_PF3D7_0712400	GATTAATCATATGTTAAAGGATTCTATAGATTGGAGAAAATATATTAAGAGATGTATTAATAATAGTGCATCAAATGAATGTAAAAAAAATATGTGTTTTAAAAATTGTCAATGTTTCGA	120	21.67
PF3D7_0712400	2330	2450	Target_32_ProbeIdx_234_PF3D7_0712400	TGCTTTGAGGGCTAATGCAGCTGAAGGTAAATACAAAAACAATAATAAGGAATTTACATTCAATGGCAACATATGTAGTATAAATGAAAACCATTCCAATTGTAATCATAATTATTCAAG	120	29.17
PF3D7_0712400	2930	3050	Target_32_ProbeIdx_294_PF3D7_0712400	ACATTTACAATTACGTAAGGATTGGTGGGAAGCAAATCGAGACCAAGTTTGGAAGGCGATGCAGTGTGGCAACGACAACCCGTGTAGTGGTGTAAGTGGTGTCCCATTGGATGATTACAT	120	45.83
PF3D7_0712400	3530	3650	Target_32_ProbeIdx_354_PF3D7_0712400	GAAATATGCTTTTATGCAACCTCCAAAAGGATATGAAAAAGCATGTTCTTGCGAGGACTATTATAAAGCGGCAGATCCACAAGACGATGCGTGCACAATAGTTAAACAACTTTTGGGAAA	120	38.33
PF3D7_0712400	4130	4250	Target_32_ProbeIdx_414_PF3D7_0712400	CTGGTGGAAAGAATATGGTTCTCAAATATGGAAAGGGATGTTATGTGCTTTAAGTTATGATAACGAAACAAGAATTATGAATGAACGTGTGCGCAAACAACTTATGGACTCCATCTACAA	120	35.83
PF3D7_0712400	4730	4850	Target_32_ProbeIdx_474_PF3D7_0712400	TAGAACTTACCCAAATGACCATCAAACTAAGTGCGATTGTAAAAAGAAGGAGGCACCTCCCCCTGAACCTCCAGCAAACGTAGTACCAAAAGTAATACCAAAATCCCGAACCCCACGTGA	120	45
PF3D7_0712400	5330	5450	Target_32_ProbeIdx_534_PF3D7_0712400	AATTACAGATAATGAGTGGAATACATTGAAAGATGATTTTATATCACAATATCTACAAAGTGAACAACCAAAGGATGTACCAAATGATTATAGTAGTGGTGATATTCCATTCAATACACA	120	29.17
PF3D7_0712400	530	650	Target_32_ProbeIdx_54_PF3D7_0712400	TATAAGAGGAAAGGATCTGTATCGTGGTGACAAAGGAGAAAAAAAAAAATTAGAAGAAAATTTGAAAAATATTTTCGCGAATATATATGAAGAATTGAAGAATGGGAAGACGAATGGGAA	120	30
PF3D7_0712400	5930	6050	Target_32_ProbeIdx_594_PF3D7_0712400	TGACGTTTCGATACAAATACATATGGATGATCCTAAACCTATAAATCAATTTACTAATATGGATACTATCTTGGAAGATCTGGAAAAATATAATGAACCTTATTATGATGTACAAGATGA	120	28.33
PF3D7_0712600	0	120	Target_33_ProbeIdx_1_PF3D7_0712600	ATGGCGCCAGGAGGTCGTCAGGGTGATGGTGGGGAAGATATTGACCACCAAAGTGCCAAACATTTATTGGATAGCATAGGGAAAATAGTGCACGACCAAATGAAAAAGGAAGCTGAACAA	120	45.83
PF3D7_0712600	1200	1320	Target_33_ProbeIdx_121_PF3D7_0712600	TGGATAGAAAACCAACGAAAACAATTTGACAAACAAGTAAAAAAATACAAAACAGAAATATCAGATGGTGGTGGTAGGCAAAAACGGGATGCAGGTGGTACAACTAAGTATGAAGGATAT	120	35
PF3D7_0712600	1800	1920	Target_33_ProbeIdx_181_PF3D7_0712600	AGTGGTAGTCAGGAATTGTATCAAGAATGGAAATGTTATAAAGGTGATGATGTAGTGAAAGTTGAAAATAAAGATGAAGAAGAAGATGAAGAGGAAAATGTACAGAAGGTAAAAGATGCA	120	32.5
PF3D7_0712600	2400	2520	Target_33_ProbeIdx_241_PF3D7_0712600	AAAAATAAAGATGAGGTTGCTTCCAATGAGGAAACAATAATTGATTTCATGCTCGATGAGGAATTAAACGATGCCAAACAATGCATAGAAAAACACACATGTCCACCACAAGAAGGCCTC	120	37.5
PF3D7_0712600	3000	3120	Target_33_ProbeIdx_301_PF3D7_0712600	GAAACTTTTTTTTTATGGCATAGATATAAAGAAGAGAAGAAGAAACCACAAGAAGGTGGGTTACCACTACTCGGCACAGGTGATAGCGTCGACGGTGAAGAGGAGGAACAGCCCCCCCAA	120	45.83
PF3D7_0712600	3600	3720	Target_33_ProbeIdx_361_PF3D7_0712600	ACAACCCAATACCAATATGATAGTGTCACAATTGGTGCTAGTGGTACCGGCGCCAAAAGCGACGACACCATCAACAACCCCACGTTAAAAGATTTCGTGTTGCGACCCCCCTACTTCCGA	120	49.17
PF3D7_0712600	4200	4320	Target_33_ProbeIdx_421_PF3D7_0712600	GGTAAATGCAAGAGTGGTGATGGTGATACAAAAGAGAAGTGCAATGAAAAAACGACTATTGATGTAAATGATATTGAAAATAAGACAGATGTTAATAATATTGTTATGCTTGTGAGTGAT	120	30.83
PF3D7_0712600	4800	4920	Target_33_ProbeIdx_481_PF3D7_0712600	GAGGATTCAATTCATTGTAATGGAGCTGCGAGGTCAGAAAATGGCAAAAAAAGAGATATCGTAGAATGTTTGCTTCAAAAGCTTGAAAAAAAAGCAGAAAAGTGTCAAAACCAAAACGAA	120	35
PF3D7_0712600	5400	5520	Target_33_ProbeIdx_541_PF3D7_0712600	GCAAGTGATCGATATAAAGGAAAAACATATATTTATATGGAAGGAGATAGTAGTGGTGATGAAAAATATGCATTTATGTCTGATACTACTGATGTAACGTCCTCAGAAAGTGAGTATGAA	120	32.5
PF3D7_0712600	6000	6120	Target_33_ProbeIdx_601_PF3D7_0712600	AATGTTGATATTTATGATGAATTGTTGAAAAGAAAAGAAAATGAATTATTTGGAACAAATCATACAAAACATACAACAACAAATAGTATTACCAAAAAAACACATAATGACCCTATAGTG	120	24.17
PF3D7_0712600	600	720	Target_33_ProbeIdx_61_PF3D7_0712600	CGAGGAAAAGATCTGTATCTTGGATATAATAGAAAAGAGAAAGCACAAAAAGAAAAATTAGAACAAAATTTAAAAAAATTTTTCCAGAATATAGATGAGAAATTGCCTCTAAAAGCAAAA	120	25.83
PF3D7_0712600	6520	6640	Target_33_ProbeIdx_653_PF3D7_0712600	ATCATAATAATGTGAATAGTAATAATATGGATGTACCTAATAAAGTACACATTGAAATGAATATTGTTAATAATAAAAAGGAGATTTTCGAAGAGGAATATCCTATATCAGATATATGGA	120	24.17
PF3D7_0712800	0	120	Target_34_ProbeIdx_1_PF3D7_0712800	ATGGCGCCGCCAGGAGGTAGCGTTGGTGCTGGTAGTGGTGGTGAGGAAGATGCCAAACATATGTTTGATAGGATAGGAGAAGAAGTGTACAAAGAAGTGAAGAATGGTGGTGCTGAAAAA	120	47.5
PF3D7_0712800	1200	1320	Target_34_ProbeIdx_121_PF3D7_0712800	AAACGAAGTATAGGTAGTGATACGTATGATGGATATATTGAACAATTTTATGATATATTAAAACGTGAATATAGAGATGTTGATAAATTTTTAGATTTATTAAGTAAAGAAACAGCATGT	120	24.17
PF3D7_0712800	1800	1920	Target_34_ProbeIdx_181_PF3D7_0712800	GATGATAAATCCAAATGTATAAGTGGCTGTAAAAAAAACTGTGAATGTTTTAAAAACTGGGTTGCACAAAAACAACAAGAATGGAAACAAATTGAACAACACTATGAGAAAGAAGATTTT	120	29.17
PF3D7_0712800	2400	2520	Target_34_ProbeIdx_241_PF3D7_0712800	GGCACGGACGGAGGGGGGGAGATACCACAAAAAGAGACACAACCGGCAGAGGCAACCACAGAAGACGGGACGGGAGAGACCACACAGATAACAAAAGAAGACGGGGTGAAGCCATGTGAT	120	55.83
PF3D7_0712800	3000	3120	Target_34_ProbeIdx_301_PF3D7_0712800	TCACCGCCAAGCGAGAACCCACAAACCAAATTAGAAGGTGGAAACATACCTGAGGAATTTTTGCGTCAAATGTTTTATACATTAGGAGATTATAGGGATATTTTAGTACGTGGTGGAGAC	120	40
PF3D7_0712800	3600	3720	Target_34_ProbeIdx_361_PF3D7_0712800	CTCTCCCATTTTATTTCTCGCCCCACCTACTTCCGTTACCTTGAAGAATGGGGTCAAAATTTTTGTAAAGAGAGGAAAAAGAGGTTAGAGAAGATAAAGGAGGAATGTCGCAGTGGCAAC	120	42.5
PF3D7_0712800	4200	4320	Target_34_ProbeIdx_421_PF3D7_0712800	GACAATGAAAAGATTACTGAGAATATTACTGTAGAAATGATTGATCGTAGGGGAATTAATATTGATAAGAAATTTGAACAATTGTTTAAAGAATCATATCTTTTTAAAAGTGTAAGAGAA	120	25
PF3D7_0712800	4800	4920	Target_34_ProbeIdx_481_PF3D7_0712800	ATTATAGAATGTATGCTTGAAGATCTTGACACAAAAATAAAAACAGGATCTTGTTTAACCCAACCTAGTGGCGAAAAACAAGCAGAGTGTGAAAAATACACCCCCCCTGATGATGAGGAC	120	38.33
PF3D7_0712800	5400	5520	Target_34_ProbeIdx_541_PF3D7_0712800	TACAGAGGCAAACGGTACATTTACCTTGAAGGAGATAGTGGAACAGATAGTGGTTACACCGATCATTATAGTGATATAACCTCTTCCGAAAGTGAGTATGAAGAGATGGATATTAATGAT	120	37.5
PF3D7_0712800	6000	6120	Target_34_ProbeIdx_601_PF3D7_0712800	GACGCACTAAGTGGTAATCATATTGATATATATGATGAAATGCTCAAACGAAAAGAAAATGAATTATTCGGGACAAATCATGTGAAACATACGAGTACACATAGTGTTGCAAAAAATACA	120	31.67
PF3D7_0712800	600	720	Target_34_ProbeIdx_61_PF3D7_0712800	GGAAATAGCAGAGAAAAAGAAAAATTACAAACAAATTTAAAAAGCATTTTCCAAAATATATATAAAAATTTGAAGAAGCCAGCACAAAAACATTATAGCGATCCACACGCAAATTTTTAT	120	25.83
PF3D7_0712800	6600	6720	Target_34_ProbeIdx_661_PF3D7_0712800	AAAAACAACCAAAACCAACACCCTATAGAAAAACCTACCAAAATACAAATTGAAATGAATTCAAATAATCGGGAAGTGGTCGAACAGCAATATCCTATAGCGGATATATGGAATATATGA	120	32.5
PF3D7_0712900	0	120	Target_35_ProbeIdx_1_PF3D7_0712900	ATGGCGCGAGATCCTCGTGGTGGGGGTAGTGAGGAGGATGATATTGACCACAAAAGTGTGAAACATTTATTGGATAGCATAGGGAAAATAGTGCACGACCAAGTGAAAAATGGTGCTGAT	120	45
PF3D7_0712900	1160	1280	Target_35_ProbeIdx_117_PF3D7_0712900	AAATTGGATAGAAAAACAAAAAGAACAATTTGACAAACAAAAAAAAATATATGATAAAGAAATAAAAATATATACAGAGGGAGCACCACGTAGTAGTAGTAGGAAAAAACGGGATGCAGG	120	29.17
PF3D7_0712900	1760	1880	Target_35_ProbeIdx_177_PF3D7_0712900	ACAAAATCGTAGTGATGGTAGTAGTAGTGGTGGTGGTGGAAAAAATAGTAATAATCAGGAACTGTATGAAGAATGGAAATGTTATAACGATGTAGAGAAAGATGGTCAGGATGGTGTGGA	120	37.5
PF3D7_0712900	2360	2480	Target_35_ProbeIdx_237_PF3D7_0712900	AAAAAAAAAAAATAATGATGAGGTTGCTTCCAATGAGGAAACAATAATTGATTTCATGCTCGAAGAGGAATTAAAAGACGCCAAACAATGCATAGAAAAACACACATGTCCACCACAAGA	120	33.33
PF3D7_0712900	2960	3080	Target_35_ProbeIdx_297_PF3D7_0712900	CACACAGGCGGGTGAGACAACACAAGGTAACGGCGCGTCGACAGAGACGCCCGAGGCATCTCTCCGTCGTGCCTTCGTGGAGTCCGCCGCGGTAGAAACTTTTTTCTTATGGCATAAGTA	120	56.67
PF3D7_0712900	3560	3680	Target_35_ProbeIdx_357_PF3D7_0712900	CGACAACCCTGGCAGCAAACCCAAAACTAACGGCACATACCAAGAGAACTACGACTACAACATCGTCACACTTAAAGAAGATGAAAGTGGTGGTGGTCCCAAACCCGCTGGTGTCAATGA	120	48.33
PF3D7_0712900	4160	4280	Target_35_ProbeIdx_417_PF3D7_0712900	AAGGGATAAATTAGATTTTAATGAACCAGATGAAACATTTAAAGATGCAGATAATTGTAAACCATGTTCTGAATTTAAAATAAATTGTAAAAATGGTAAATGTAGTGATGAGGAAAAAAG	120	25
PF3D7_0712900	4760	4880	Target_35_ProbeIdx_477_PF3D7_0712900	TTACCCAGTGAAAACTATTTTGCAGGAATTGCAACCTAAAACTGAACTTAACAAAGCTATAAAACCTTGTGGTGATTTACATCAGTTTGAAGAGTCAAGACATTGTAATGGAGCTGCGAG	120	36.67
PF3D7_0712900	5360	5480	Target_35_ProbeIdx_537_PF3D7_0712900	CCCTGTCGACCTTTTCAGTGTTATTAATATACCCAAAAGTGATTATGATATACCGACAAAACTTTCACCCAATAGATATATACCTTATACTAGTGGTAAATACAGAGGCAAACGGTACAT	120	35
PF3D7_0712900	560	680	Target_35_ProbeIdx_57_PF3D7_0712900	GTTGGCACGTAGTTTTGCAGATATAGGAGATATTGTCAGAGGAAAAGATCTTTTTATAGGTTATAATCAAAAAGATCGAAAAGAAAAAGAACAATTACAAAATAAATTGAAATATATTTT	120	25.83
PF3D7_0712900	5960	6080	Target_35_ProbeIdx_597_PF3D7_0712900	TGACACAAAATATGTATCAAATAATGTATATTCTGGTATAGATTTAATTAATGACACATTAAGTGGTAACGCACATATTGATATATATGATGAAGTGCTAAAAAGAAAAGAAAATGAATT	120	24.17
PF3D7_0717700	0	120	Target_36_ProbeIdx_1_PF3D7_0717700	ATGGTTTTAGATATAAATTTATTTCGTAAAGAAAAAGGAGGGAATCCTGACAAGATTAAAGAGTCTGAAAGGAAACGTTATCATGATGAAAATAATGTAGATAAAGTTATTGAATATGAT	120	26.67
PF3D7_0717700	1120	1240	Target_36_ProbeIdx_113_PF3D7_0717700	TTGCTTTACCACAACATAGTAATAAAATACATGAAGAAATGATACAAACATGTGAAGAATTTTATCAATCTTTAAATATACCATACCGAATTGTTAGTATTGTTTCAGGAGCTTTAAACA	120	26.67
PF3D7_0717700	520	640	Target_36_ProbeIdx_53_PF3D7_0717700	AAATAAAATATTATTATCATTATGATTTATTAAGAAAAATAGGTGGAGCTAATTTTAAAAAAGGTATACAAGTAGCAGGTCATCGTGGTTATTATTTAACAGGTGCAGGTTTCTTATTAC	120	25.83
PF3D7_0733000	0	120	Target_37_ProbeIdx_1_PF3D7_0733000	ATGGCGAGGCCATCAGGTAGTGCTGGTGGGGGTGCTGGTGGTAAAAAGGAGGATGAAAGTGCCAAACATATGTTTGATAGGATAGGGAAAGAAGTGTACGACGAAATAGTGAAAAAGGAT	120	45.83
PF3D7_0733000	1180	1300	Target_37_ProbeIdx_119_PF3D7_0733000	AAAAAAATAAATATACAAAAGAAATGAAAAAATATAAAAATGGAGAATCACGTAGTGGTAGTGATGGCAATAAGTATGATGGATATGAAAGTAAATTTTATAAAATACTTAAAGGCGGCT	120	25
PF3D7_0733000	1780	1900	Target_37_ProbeIdx_179_PF3D7_0733000	ACGATGACGACGTCGACGGCAACTATGTAAAAAATGGAGGCGGATTATGTATATTGCCAAACCCCAAAAAAAAGGAAGAAGAAAAAACAAAAAAGTCTGAAAAAGAACCTGATGAATTCC	120	37.5
PF3D7_0733000	2380	2500	Target_37_ProbeIdx_239_PF3D7_0733000	AGAACACTACAATTGATAAATTGCTCAATCAGGAAGATAAAGATGCCACTGAATGCAAAAAATGCGAAGAACAAGCAGCTAGAGCTCGTTCCGCCGAAACCAACGACGAACCACCCGGCA	120	45
PF3D7_0733000	2980	3100	Target_37_ProbeIdx_299_PF3D7_0733000	AACGATTGACAGACGGCACCTCGGTGTCGAGTGAACCCACTACGGCGACCTCGTCGCCGTCACCAAAAGGTGACTCGCTCCTTACCGCCTTCGTGGAAAGTGCCGCTGTGGAAACGTTTT	120	57.5
PF3D7_0733000	3580	3700	Target_37_ProbeIdx_359_PF3D7_0733000	TGGAAACAAAACTTAAGGAAAAACTCCAAAAGGACAAAGACTACCACTACGACACCGTCACACTTAAAGATGAACAAAGTGGTGGTGACTCCACCCTCAACAACCCCAAATTAAAAAATT	120	39.17
PF3D7_0733000	4180	4300	Target_37_ProbeIdx_419_PF3D7_0733000	AAATAGATTGTAAAAATGGTAAATGCAAGAGTGGTGATACAAAAGTGAACTGCAATCGTAAAAATACTATTGATGCAACAGAAATTGAAAATATAAAAACAAATACTAAAGAAGTTACTA	120	25.83
PF3D7_0733000	4780	4900	Target_37_ProbeIdx_479_PF3D7_0733000	CAAGTTTAGAGGAGTTAGAGAAGACACTTAAATGTAATGGAAGTGATAAATCACAAAATGGTACACAAAAGGATATCATAGAATGTTTACTTGGTAACCTTAAAGATAAAATAGAAACGT	120	30
PF3D7_0733000	5380	5500	Target_37_ProbeIdx_539_PF3D7_0733000	CTGATGTATACAATGAAGCAAAACAATTATCTCGATATTATGCTAAAGATAACGAAAAAATTTTGGAAGCTATCAAAAATAGTTTTGCCGATTATGGAAATATTGTCAAAGGAGATGATA	120	28.33
PF3D7_0733000	580	700	Target_37_ProbeIdx_59_PF3D7_0733000	GCTTTGCAGATATAGGGGATATCGTTAGAGGAAAAGATCTATTTTATGGTAATACATATGAAAGTACACAAAGAAAAGTATTAGACGATAATTTAAAAACAATTTTCGAAAACATTAAGA	120	27.5
PF3D7_0733000	5980	6100	Target_37_ProbeIdx_599_PF3D7_0733000	GTAAAAATGGAAAATGCGACTGTATCGTTCAAAATTTTATTGACGACGATAAATGGGAAAAACCATATGAAACGTTGGATAAAAATCTGAAAAGTAAATGTGAGTGCATAAAACCTAAAC	120	30.83
PF3D7_0733000	6580	6700	Target_37_ProbeIdx_659_PF3D7_0733000	ATATATATGCACCACGTGCTCCTAAATATAAAACATTGATTGAAGTGGTACTAGAACCTAGTGGTAACAACACAACAGCTAGTGGTAACAACACAACAGCTAGTGGTAACAACACAACAG	120	38.33
PF3D7_0733000	7180	7300	Target_37_ProbeIdx_719_PF3D7_0733000	CAAATAGTGACCCCATCCACAACCAACTGGAACTATTCCATAAATGGTTAGATAGACATAGAGATATGTGCGAAAAGTTGAAAAATGATAATGAGCGGTTAGCCAAATTGAAAGAAGAGT	120	36.67
PF3D7_0800100	0	120	Target_38_ProbeIdx_1_PF3D7_0800100	ATGGCGGCTGCAGGTGGGGGTGGTAAGGATAAGTATAAAAATGCCCAGGATGCCAAGCATCTTTTGGATATAATTGGAGAAGATATATACAAAATAGCAAATGATGCTGCTCTAAAACGT	120	40.83
PF3D7_0800100	1200	1320	Target_38_ProbeIdx_121_PF3D7_0800100	GAAATATCAAGTAATAGTAGGAAAAAAAGAAGTACAAGTAATAATAATTATAAAGGATATGATGAAGAATTTTATAAAATACTTAAAGAGGATTATGGAGATGTCGAACAGTTTTTAGAA	120	23.33
PF3D7_0800100	1800	1920	Target_38_ProbeIdx_181_PF3D7_0800100	AAAGAACTTGATAATTGCCTAAAAAATGAGAACAAACAATGTATAAGCAAATGTAATGGTAAATGTGATTGTTATAAACGATGGGTTGAACAAAAAAAAGAAAAGGAATGGACACAAATA	120	27.5
PF3D7_0800100	2400	2520	Target_38_ProbeIdx_241_PF3D7_0800100	GCCGTACAAGAAACCGTCGCAGAGGTAACACCGGAAAAAAAAGACGAGGTGAATCCATGTGAAATAGTAAAAACACTATTTGAAAAACCGGAAAATTTGTCCGACGCTTGTGGTCTAAAA	120	40.83
PF3D7_0800100	3000	3120	Target_38_ProbeIdx_301_PF3D7_0800100	CTAAAAGATAGTGGTGATGAAAATATAAAAGATATATCGGAGAAAATAAAAAAAACTTTAAACGGTGACAACAACCAAGAAAGTGGTAGCTCCCCATCTCTTAGTGGCAAAAAAACCACA	120	33.33
PF3D7_0800100	3600	3720	Target_38_ProbeIdx_361_PF3D7_0800100	GTTTCCAGTTGTCCCAAATCTTGTAGTTCTTATAGAAAATGGATAAATAAAAAAAAAGACGAATTCGTTGAACAACAAAATGCATATACTGAACAACAAAATAAATGCCAATCGAAAAGT	120	29.17
PF3D7_0800100	4200	4320	Target_38_ProbeIdx_421_PF3D7_0800100	GCATTGCTTAAACGTTGGGTAGAATATTTTTTAGAGGATTATAAGAAAATTAAACATAAAATTTCACATTGTAAGAATAGTAGTGAAGGACACACATGTATAAAAAATTGTGTAGAACAA	120	26.67
PF3D7_0800100	4800	4920	Target_38_ProbeIdx_481_PF3D7_0800100	CCCGAACAAGCTGCAGAAGAAGAAAGTGTACCAGCAGCAGAAACCAAAGACACAGAGAACCAACCCCCACAGGCACCAGACGTGGGACCTCCACCCCTGGCACCGGCCCCTGCGGATCAA	120	59.17
PF3D7_0800100	5400	5520	Target_38_ProbeIdx_541_PF3D7_0800100	GATACACCACCACCCATTACTGATGATGAGTGGAATCAATTGAAAGATGAATTTATATCACAATATCTACAAAGTGAACAACCAAAGGATGTACCAAATGATTATAGTAGTGGAGATATT	120	33.33
PF3D7_0800100	6000	6120	Target_38_ProbeIdx_601_PF3D7_0800100	GAACGATTAGCCAAATTGAAAGAAGAGTGGGAAAATGAGACACATAGTGGTAACACTCACCCTAGTGATAGTAACAAAACGTTAAATACTGATGTTTCTATTCAGATAGATATGGATCAT	120	35
PF3D7_0800100	600	720	Target_38_ProbeIdx_61_PF3D7_0800100	GGTTATGATGATGAAGAAAAAAATCGAAGAAAAAAATTAGAACAGAAATTGAAAGTTATTTTCGGGCATATATATGAAGAATTGAAGAAGCACAAAAAGCTTAAGGAGGAAGCAGAAGAA	120	30
PF3D7_0800200	0	120	Target_39_ProbeIdx_1_PF3D7_0800200	ATGGGATCTCAAGGATCTAAACCTGTGGATACAAGCGATGTTAAAAATGAAAGTCACAACAGTGCCAGAAATGTTTTTGAAAATATTGCAGAAATAATATACAACCGAGTGAAAGAAGAT	120	34.17
PF3D7_0800200	1120	1240	Target_39_ProbeIdx_113_PF3D7_0800200	GGGTAGAAAATAAAAAAAAAGAATTTAATAAACAAAAAGAAAAATACAAAGAGGAGATCAATGAGAGCAAACCTGGTGTTAATTCAGAACATGGAAAATATAATAAAGCATTTTATGATA	120	25
PF3D7_0800200	1720	1840	Target_39_ProbeIdx_173_PF3D7_0800200	TTTTAAAAGATTATAATAAATTAAAAGAAAATTTAAATCCATGTATAAATAATGAAAACCAGTTGCCTTGCATAAAAGATTGTCTGGAAAATTGTGATTGCGTAGAAAAATGGATAAAAA	120	22.5
PF3D7_0800200	2320	2440	Target_39_ProbeIdx_233_PF3D7_0800200	GGGCGCAAAAACAAATGTTAGAGCGTAGTGGTGATAAAAGTGGTAAGGGTACTGAAAATGGTGAGAGTGTGTTGAAAGGTGATATAAAGAAAGCGAAATTTAAAAATGGAGCTAGTCCGA	120	39.17
PF3D7_0800200	2920	3040	Target_39_ProbeIdx_293_PF3D7_0800200	CAGACTTATGGAAAGCAAATTCCGGAAAAAAAAATACACAAGATAAATTGGTAAAAATATTTCAAAAGATTAAAGACAATCTTCCTGTTAACATCAAAGGAAAATATAACGAAGATGAAA	120	26.67
PF3D7_0800200	3520	3640	Target_39_ProbeIdx_353_PF3D7_0800200	CTGCTGCAGGATATGTACACCAAGAAGCTACAATGAATTGTGAGAAACAAACTCAGTTTTGTAAAAACAAAAATGGTGTCAAGGCAGCTAATGATGCAGAAGACGTCAATTATACCTTTA	120	36.67
PF3D7_0800200	4120	4240	Target_39_ProbeIdx_413_PF3D7_0800200	TATGTTTGGATACTGACATATCTTTAAAAACTGAAAATGGTGATATAACTAAGGCAAAAAGCAATATAGACAGAATTATCCCAAAAAAAAGTGCCAAAAATCCTGATGAAGAACGTAAAA	120	29.17
PF3D7_0800200	4720	4840	Target_39_ProbeIdx_473_PF3D7_0800200	ACAATGGAAGTACTACTGAGAAATGTGATTATACGTGTATGGAATATGCGTCAAGACAACCACAAACATCTGCTTGCAGTCAACAACAACAACAACAAAACAAATCATCTACACAAAACC	120	36.67
PF3D7_0800200	520	640	Target_39_ProbeIdx_53_PF3D7_0800200	ATGGACATACAGGTAAAGGTATTTATAAATCAGGTATATGTACTTCTCTTGCTCGAAGTTTTGCAGATATAGGTGATATAATCAGAGGAAAAGATCTTTTTCTGGGGCATAATCATAAAA	120	32.5
PF3D7_0800200	5320	5440	Target_39_ProbeIdx_533_PF3D7_0800200	ATATAATAAAGAAACTATTACCAAAATATCCTTGTAATGAAGATGTAATTTGTAAAGCTATGAAGTATAGTTTTGCCGATTTAGCAGATATTGTTAGAGGTATAGATAAATATAAAGGTC	120	25.83
PF3D7_0800200	5920	6040	Target_39_ProbeIdx_593_PF3D7_0800200	GGAAAAAACAGTTTGAAACACAAAACAAAGCATATCAAGAAATATATAGAAATGCTACAACAACTAACAGAGATAATAATAATATTGTTGATGAAAATACAAAAAATTTTGTAAAAAAAC	120	22.5
PF3D7_0800200	6520	6640	Target_39_ProbeIdx_653_PF3D7_0800200	CACTTCAAGCAATAAAATACAGTTTTGCTGATATTGGAAATATTATAAAGGGAGATGATATTATAGGGAATGTTATATCTGTCCAACTAAATAAGTTAATTAACGGAAATAAAAAAATAA	120	25
PF3D7_0800200	7120	7240	Target_39_ProbeIdx_713_PF3D7_0800200	TACTCAAAAACAAATGTCAGTGTAAAAAACCTGATTCCCCAATTCTTCCAGTAGAACCTTCAGTGCCAGCTGAAACGGAAAAAGAAAAAAAAAAAGATTCACCTCTTAAACCCCATACTG	120	36.67
PF3D7_0800200	7720	7840	Target_39_ProbeIdx_773_PF3D7_0800200	TGAATAAATTTACTGATGACGAATGGAATCAACTGAAACAGGATTTTATTTCCGGAATTTTAGAAAATGAACAAAAGGATTTACCTAAAAATAATATAAGTGGGAATACTCCAATGAATA	120	27.5
PF3D7_0800200	8320	8440	Target_39_ProbeIdx_833_PF3D7_0800200	TTTGGATTGAAATAGATATGGATGATCCTAAAGGAAAGAAAGAATTTAGTAATATGGATACTATCTTGGATGATATAGAAGATGATATATATTATGATGTAAATGATGATGAAAACCCAT	120	26.67
PF3D7_0800300	0	120	Target_40_ProbeIdx_1_PF3D7_0800300	ATGGTTCCCCCTGTCCGTTCCCCTCGTGCGGCTGGGCCAGCGCCAGCGCCCGCATCAGCATCCACTACATATGGTAGTGTAAAGGATCTTTTGGAGGACATTGGAAAGTCTATACAAAAA	120	53.33
PF3D7_0800300	1120	1240	Target_40_ProbeIdx_113_PF3D7_0800300	CCTGTAGTCTCTATAAAATTTGGGTTGCCAACCAAAAAAAAGAATTTGAAAAACAAAAAAAAAAATATGAAAAGGAAATACCAAAATATGTATCAAAGAAGGTGAAAACTAATAGTACTA	120	25.83
PF3D7_0800300	1720	1840	Target_40_ProbeIdx_173_PF3D7_0800300	TTATGTCATTTTTTGCTTTTTTTGATTTGTGGGTTAAGAATCTATTAATAGACACTATAAATTGGAAAAACGAACTTACAAATTGTATAAATAATACTAATGTCACGGATTGTAAAAATG	120	24.17
PF3D7_0800300	2320	2440	Target_40_ProbeIdx_233_PF3D7_0800300	AGGGGGATGCAACAAGAGGGACGTATAACCTTGGATGTCAAGGAGACCAATTGGATGCCACATTTTGTAACATAGATGAAAAATATTCCAATCGTATTCCTCGTAAATCAGAAGGACCAT	120	40.83
PF3D7_0800300	2920	3040	Target_40_ProbeIdx_293_PF3D7_0800300	ATCAAGTTTGGAGAGCTATGAAATGTGCAATAGAAAATGACAAAGATATGAAATGTAATGGTATCCCAATAGAAGATTACATACCCCAAAGGCTTCGATGGATGACCGAATGGGCCGAAT	120	38.33
PF3D7_0800300	3520	3640	Target_40_ProbeIdx_353_PF3D7_0800300	TTAAACATCCGCCAAAGGAGTATAAAGATGCGTGTAGTTGTAATACTAGAGACAAGAAGTCGGAAGCACCAGTAACAAAAAAAGAAGAGGCGTGCAAAATAGTGGATGGAATACTTAAAG	120	38.33
PF3D7_0800300	4120	4240	Target_40_ProbeIdx_413_PF3D7_0800300	AACATGGAAAGGAGATATGGGATGGAATGGTATGTGCTTTATGTTATGATACAAAAACAAAAGAGTTTAAAAATGAAGTTCGCACACAACTTACCGGCCCCAACAGCAAATACCAATACG	120	37.5
PF3D7_0800300	4720	4840	Target_40_ProbeIdx_473_PF3D7_0800300	AATATCCACCTAAAGAAATTAATGGGAAGTGCGATTGTACAAAGGCTTTACCACCACAAGAACCACCATCAACACCCGAAAGTCGTGGCCGCTCCCTAAACCCACCACCCGACAGCCCAC	120	50
PF3D7_0800300	520	640	Target_40_ProbeIdx_53_PF3D7_0800300	TTAAAGAATATGATAAATCTAATTATGAATCACGAATATGTACTGTATTGGCGCGAAGTTTTGCAGATATAGGTGATATTGTAAGAGGAAAAGATCTTTATTTGGGTGATCAACAAGAAA	120	30
PF3D7_0800300	5320	5440	Target_40_ProbeIdx_533_PF3D7_0800300	CCGCGGTGTCGAGTGAAGCCACTCCGGCGCCGTCACAGTCAGAAAGTGACAAACTGCGTGAGGCATTTATTCAATCTGCGGCAATAGAGACTTTTTTCTTATGGCATAAGTATAAACAAG	120	47.5
PF3D7_0800300	5920	6040	Target_40_ProbeIdx_593_PF3D7_0800300	AAGAATACCAATACGACAAAGTAAAACTCGACGAAAATAGTGGTGATGGCCCCAAAACCTCCCAACCCCCCTCAGCCCCTAGTGATACCCCCACCACCCTTGACTCCTTCATCAAGCGAC	120	50.83
PF3D7_0800300	6520	6640	Target_40_ProbeIdx_653_PF3D7_0800300	AATTTAAAATATATTGTAAAAATTGTAAGAGTAGTGGTGATGATACAAACGTGGGGTGCAATTGCAAAGAGAATGGAAATGGTTATATTACTTCAGATCATATTAAAAATGAAGACAATT	120	27.5
PF3D7_0800300	7120	7240	Target_40_ProbeIdx_713_PF3D7_0800300	TAAAACCTTGTAAAACTTTTGACGATTTCAAGAGTTTTTGTGGTCTTAATGGCGCTGAGAGCTCAAAAAAGAGTAAAAATAGTAATGATAACGACCTTGTTCTATGTATGCTTAATAAAC	120	31.67
PF3D7_0800300	7720	7840	Target_40_ProbeIdx_773_PF3D7_0800300	ATAGATATATACCTTATACTAGTGGTAAATACAGAGGCAAACGGTACATTTATATAGAAGGAGATAGTGGAACTGATAGTGGTTACACCGATCATTATAGTGATATTACTTCTTCCTCCG	120	35
PF3D7_0800300	8320	8440	Target_40_ProbeIdx_833_PF3D7_0800300	GTGGTAATCAACATATTGACATATATGATGAATTATTAAAAAGAAAAGAAAACGAATTATTTGGGACAAATCATGTGAAACAAACAAGTATACATAGTGTTGCCAAACCTATAAGTGACG	120	29.17
PF3D7_0808600	0	120	Target_41_ProbeIdx_1_PF3D7_0808600	ATGCCGCCTCTAGGTCGTCAGGTTGGTGGTAGTCCACAGGATGATGATGCCAAAAATATGTTTGATAGGATAGGGAAAGACGTGTACGACCAAGTGAAAAAGGGTGTTGCTGAAACATAT	120	45
PF3D7_0808600	1150	1270	Target_41_ProbeIdx_116_PF3D7_0808600	GTTTCCTTTCTTGCTCTCATTTTAGAACATGGATAGATAACCAAAAACTAGAATTTCTAAAACAAAAAGAAAAATATACAAATGAAATATCAGGTGGTAAAAGCAGGAAAAAACGAGCTG	120	30
PF3D7_0808600	1750	1870	Target_41_ProbeIdx_176_PF3D7_0808600	CTGGAGGTACTGGCACTAGTGGTAGTAACGAATTGTATCAAAAATGGAAATGTTATGAAATTGACGAGCTGACGAAAGATCAAAAAGAAGGGGGTGAGGATGACCCAGTGTATGACGAGG	120	43.33
PF3D7_0808600	2350	2470	Target_41_ProbeIdx_236_PF3D7_0808600	ATAAGACCACAATTGATAAATTACTAAAACACGAAAAAGACGAAGCAGATAAATGCAAACAAATTCAAGAAGAATGCAATAAACAAAAACAACAAGAACGAGGTGGCCCTGGAGGTCGTT	120	35
PF3D7_0808600	2950	3070	Target_41_ProbeIdx_296_PF3D7_0808600	AAACACCATCACAAAGTGGTAAAGAGTCGTCACAAAGTCAGAAATTGCGTGAGGCGTTCATCCAATCTGCTGCAATAGAAACTTTTTTCCTATGGGATAGATATAAAAAGGTTAAAAATA	120	35.83
PF3D7_0808600	3550	3670	Target_41_ProbeIdx_356_PF3D7_0808600	TTAACGATGCGAACGGCGACGACCTTTTCCAAAAACTGAAAGACAAATACAGCGACTACAAGACAGTCACACTCGAAGAAGATAATACCTCCTCCGCCATGTCTACCAGTCCCAGAACCT	120	46.67
PF3D7_0808600	4150	4270	Target_41_ProbeIdx_416_PF3D7_0808600	CGGATAAAGATAATGAATTAAATTTTAGTAAGCCTCTCCAAACCTTTTCTCGTTCAACGTATTGTAAAGCGTGTCCTATATATGGAGTTAAGTATAATAGGGGAACATATAGCGCTATTA	120	33.33
PF3D7_0808600	4750	4870	Target_41_ProbeIdx_476_PF3D7_0808600	CAAAAGATCATAATGAAGGTATTCCTCATAGTGTTAAAGGTTATCTTGTACAGGCACCGTTTAAGGATGAAGTTCTCAAAGCTATAAAACCTTGTGATTTTGATAACTTCAAGACTTCGT	120	34.17
PF3D7_0808600	5350	5470	Target_41_ProbeIdx_536_PF3D7_0808600	GTTTTGCTGCGTTCACTTATTTTTTTCTAAAGAAAAAAACCAAATCATCTGTTGGAAATTTATTTCAAATACTGCAAATACCCAAAAGTAATTATGATATACCGACAAAACGTTCACCCA	120	30
PF3D7_0808600	550	670	Target_41_ProbeIdx_56_PF3D7_0808600	GTACTGCACTTGCACGAAGTTTTGCAGATATAGGTGATATCGTTAGAGGAAGAGATCTGTATCGTGGTAATAAAAAAAAAATTAAAACAGAAACAGAAAGAGATAAATTAGAACAGAAAT	120	31.67
PF3D7_0808600	5950	6070	Target_41_ProbeIdx_596_PF3D7_0808600	GAGAAGAAATTAGTTATAATATTCATATGAGTACTAATAGTATGGATGATCCAAAATATGTATCAAATAATGTATATTCTGGTATCGATTTAATTAATGACACATTAAGTGGTAACAAAC	120	25
PF3D7_0808600	6550	6670	Target_41_ProbeIdx_656_PF3D7_0808600	TGGATGACACCTACGTGGATAGTAACCCTGACAATTCTTCCATGGATACTATCTTGGACGATCTGGAAAAATATAATGAACCTTATTATGATGTACAAGATGATATTTATTATGATGTAA	120	33.33
PF3D7_0808700	1220	1340	Target_42_ProbeIdx_123_PF3D7_0808700	AGCATCAGGTAGTAGTAGGAAAACGCGAGCTGCAACTATCAAGTATGAAGGATATGAAAAAAAATTTTATGAAAAACTGAAAGAAAGTGACTATGGAAAAGTTGATAAATTTTTGGAAAA	120	30.83
PF3D7_0808700	1820	1940	Target_42_ProbeIdx_183_PF3D7_0808700	AGGAAAAGAAAAAAAGTCTGAAAAGGAACCTGAGCAATTCCAAAAGACATTCAATGATTTTTTTACATATTGGGTTGCACATATGTTGAAGGATTCCATATATTGGAGAACAAAGAAAAT	120	30.83
PF3D7_0808700	2420	2540	Target_42_ProbeIdx_243_PF3D7_0808700	CGGCCACGAGGACTCCGAAGACGAAGAAGAAGAAGAGGAGGAGGAAGATGAAGAACACGGCCCCGACGACAAGGAGGGTACCGAGGAAAACGTCGAGGAGACGGAGACGGTGGAAGACCA	120	58.33
PF3D7_0808700	20	140	Target_42_ProbeIdx_3_PF3D7_0808700	TAGTAGTGCCCCGGATGCCAAGCATCTTTTGGATATGATTGGGAAAGACGTGCATGACCAAGTGAAAAAGGAAGCTAAAGAACGTAGTAAGGGTGAATTGACAGGACAGTTGTCATTTGC	120	44.17
PF3D7_0808700	3020	3140	Target_42_ProbeIdx_303_PF3D7_0808700	AGTTGAAACTTTTTTCTTATGGCATAAGTATAAAGCGGAAAATACGAAGACACAAGGTGGTGTTGGATCACTACCACTACAAACCATCGACCGAAACAGTGCAAACGGCGACGACGAAGA	120	42.5
PF3D7_0808700	3620	3740	Target_42_ProbeIdx_363_PF3D7_0808700	CCCCAAATTGAGTGATTTCGTGTTGCGACCCCCCTACTTCCGTTACCTTGAAGAATGGGGTCAAAATTTTTGTAAAGAGAGGAAAAAAAGATTGGAGAAGATAGAGGAGGAGTGTATGGA	120	42.5
PF3D7_0808700	4220	4340	Target_42_ProbeIdx_423_PF3D7_0808700	AATAACGCCTATTGATGGAAATGAAATTGCAAAAATGATAACTTCTACTGAAGAAGTTGTTATGCGTGTCAGTGATAATAGTGGAAATAGATTTGATGGTGATTTAAAGGAGGCTTGTAA	120	32.5
PF3D7_0808700	4820	4940	Target_42_ProbeIdx_483_PF3D7_0808700	ACAAAAAAACGATGGTCATAAGGATGCTATAGATTGTTTGCTTCAAAAGCTTCAAAATAAAATTGACGACTGCAATAAGAACCAGGCCCAAAATAGTGTCGAAACCCAACCGAGTGATGA	120	37.5
PF3D7_0808700	5420	5540	Target_42_ProbeIdx_543_PF3D7_0808700	TGATTATGATATACCTACCCTTAAATCCAAAAATAGGTACATACCATATAAAAGTGGTCCATATAAAGGCAAAACATATATATATATGGAAGGAGATTCAGACGAAGATAAATATGCATT	120	29.17
PF3D7_0808700	6020	6140	Target_42_ProbeIdx_603_PF3D7_0808700	TTTGATTAATGACACATTAAGTGGTAACAAACATATTGATATATATGATGAAGTATTGAAACGAAAAGAAAACGAATTATTTGGAACAAATCATGTGAAACAAACAAGTATACATAGTGT	120	25.83
PF3D7_0808700	620	740	Target_42_ProbeIdx_63_PF3D7_0808700	AGAAAAAAGAAAACAATTAGATGATAAGTTGAAAAAAATTTTCGAAAACATTAAGAAAGAGAATAATGAAAAACTTAAATCCCTTACAGATGACCAAATTAGGGAATATTGGTGGACTGC	120	27.5
PF3D7_0808700	6570	6690	Target_42_ProbeIdx_658_PF3D7_0808700	CATAATAATGTAACTAGTAATAATATGGATGTACCTACTAAAATGCACATCGAAATGAATATTGTTAATAATAAAAATGAGATTTTCGAAGAGGAATATCCTATATCAGATATATGGAAT	120	25
PF3D7_0809100	1220	1340	Target_43_ProbeIdx_123_PF3D7_0809100	AACTCGATATGGTCCTATTAATAACTTATATGCAAAAGATTTTTATGATAAATTGAAACAACAATATATAACTGTCGATTCGTTTTTAGAATTATTGAATAAAGAAAAAGAATGTAAAAA	120	21.67
PF3D7_0809100	1820	1940	Target_43_ProbeIdx_183_PF3D7_0809100	GAGAGACAAACTTAATAATTGTATAAATAATGAAACAAAAGCATGTAAAAATGGATGTAACAAAAATTGTGATTGTTATAAACGATGGGTTGAAAAAAAACAACAAGAATGGTCGAACAT	120	26.67
PF3D7_0809100	2420	2540	Target_43_ProbeIdx_243_PF3D7_0809100	TACCAAAGGCGACTTGAATGCCGCCTGCACTCTCAAATACGGCACACCCAACAGATATTGGGGGTGGAAATGTATAGGTGACAAAACAGCCACTGGTGAAGCTCGTGCTGGTCGTGTCGC	120	52.5
PF3D7_0809100	20	140	Target_43_ProbeIdx_3_PF3D7_0809100	TACTGACAAGAGTGCCAAACATGTATTGGATGAATTTGGGCAACAAGTGTACGAGCAAGTGAAAAATGGTGAGGCTAAAACATATTTTGATGAATTGCATGGAGATTTGTCAGAAGCAAC	120	38.33
PF3D7_0809100	3020	3140	Target_43_ProbeIdx_303_PF3D7_0809100	GGTGGTGAACTTGTTAAAGGATGGTAGTCCTAGTGATAAAGAAATGCAGGAAAGAGAAAGTAAAATAAAAGATGCTATAGATAAAGTTTTCCCAAATAGTGATAACAAAAAACATAGTGG	120	32.5
PF3D7_0809100	3620	3740	Target_43_ProbeIdx_363_PF3D7_0809100	TTGTGGAAAGTCTTGTAGATCTTATAAAAAATGGATAAATATAAAAAAAGACGAATTTACTAAACATTCAAATGTGTATAATGAACAAAAAGAGAAAGCTAAAAATAATAAGGATCCTGA	120	24.17
PF3D7_0809100	4220	4340	Target_43_ProbeIdx_423_PF3D7_0809100	ACAAATTAGAGCATTGCTTAAACGTTGGGTAGATCATTTTTTAGAAGATTATATTAAAATTAAACATAAAATTTCACATTGTATAGATAATGGTAAAGGAAACATATGTAAAAATAAATG	120	22.5
PF3D7_0809100	4820	4940	Target_43_ProbeIdx_483_PF3D7_0809100	AGAAGGAGAAACTTGTACACCGGCATCACCAGCACCAGCACCAGCACCTAGTGAGGATCCCCCAGTTCCTGCTCCAGCTGGTGACCAAAAAGAAGCCTCAACTCCAAAAGTGGCACCAAG	120	54.17
PF3D7_0809100	5420	5540	Target_43_ProbeIdx_543_PF3D7_0809100	ATTTACAGATAATGAATGGAATCAATTGAAAAAAGATTTTATATCTAATATGTTACAAAATACCCAAAATACGGAACCAAATGTTTTACATGATAATGTGGATAATAATACCCATCCTAC	120	25.83
PF3D7_0809100	6020	6140	Target_43_ProbeIdx_603_PF3D7_0809100	GTTGAATACTGATGTTTCTATTCAAATAGATATGCATAATCCTAAACCAAAGAACGAATTTACGAATATGGATACAAACCCTGATAATTTCATTAAGGATACTATATTGAATGATCTGGA	120	29.17
PF3D7_0809100	620	740	Target_43_ProbeIdx_63_PF3D7_0809100	AAAAAAATTACAAGATAGTTTGAAAAACATTTTCGGGAATATATATAATGAGTTGACCACGAGCGGGAAGAATGTGGACAAAGCAAAAGCTCGCTACAATGATCCTAAAGGAGATTTTTT	120	33.33
PF3D7_0818900	1230	1350	Target_44_ProbeIdx_124_PF3D7_0818900	TCCTTATCATTAGGTTTAGAAACTGCTGGTGGTGTTATGACCAAATTAATTGAAAGAAACACAACCATACCTGCTAAAAAGAGTCAAATCTTTACTACTTATGCTGATAACCAACCAGGT	120	35
PF3D7_0818900	1830	1950	Target_44_ProbeIdx_184_PF3D7_0818900	GAAGCAGAATCGGTTTGTGCTCCAATTATGTCTAAAATCTATCAAGATGCTGCTGGTGCAGCCGGTGGTATGCCAGGAGGTATGCCCGGTGGAATGCCCGGTGGAATGCCAGGTGGTATG	120	52.5
PF3D7_0818900	30	150	Target_44_ProbeIdx_4_PF3D7_0818900	TTACCAGAATCCAATATCGCTATTGGAATTGATTTAGGTACTACTTATTCTTGTGTTGGTGTATGGAGAAATGAAAATGTAGATATTATTGCTAATGACCAAGGTAATAGAACAACCCCA	120	33.33
PF3D7_0818900	630	750	Target_44_ProbeIdx_64_PF3D7_0818900	GACTTAGGAGGAGGTACATTTGATGTATCATTATTAACTATTGAAGATGGTATTTTTGAAGTAAAAGCTACTGCTGGTGATACTCATTTAGGTGGTGAAGATTTCGATAACAGATTAGTA	120	33.33
PF3D7_0833500	0	120	Target_45_ProbeIdx_1_PF3D7_0833500	ATGGCGCAAGGAGGTAGGGGTGGTCAGGTTGGTGGGGATGACTACAGTGATGCCAAGCATTTATTGGATAGCATAGGGAAAAAAGTACACGACGAAATAGTGAAAAAGGATGCTAAAACT	120	45
PF3D7_0833500	1200	1320	Target_45_ProbeIdx_121_PF3D7_0833500	AAATATACAAACGAAGCATCAGGTAGTACTGGTGGTAGGGCAAAACGATCTGTAAGTACTACTAATTATGATGGATATGAAAGTAAATTTTATAAAATACTTAAAGATAAATATAAGGAT	120	28.33
PF3D7_0833500	1800	1920	Target_45_ProbeIdx_181_PF3D7_0833500	TATCAACTTGAAGAGCTGACGAAAGTTGTTCAGGATGGTGTGGAGGACGAGGATGACGAGGATGACGAGGTCTATGACAAGGAGGTAGAAGGCGCAGGCGGATTATGTATATTAAAAAAA	120	45
PF3D7_0833500	2400	2520	Target_45_ProbeIdx_241_PF3D7_0833500	GAAACTTTAATGGATAAATTTCTCGAAGAGGAAGAACAATTTGCCGAAAAATGCATAAAAAAATGCCAAGAAACGCAAAAACAACCCACTGGAGATGGTGTTGCCGACACCTCACCCGAC	120	40.83
PF3D7_0833500	3000	3120	Target_45_ProbeIdx_301_PF3D7_0833500	ACGCAGGCGTCAGTGTCACCACAGGTGGTTGGTGAGACACCACAGGTTTCCACTCCGGCGTTAACTTCGCCGCCGCCGTCTGACCCACGCGCCGACGTCGACTTGGTTAAAGCCTTCGTG	120	61.67
PF3D7_0833500	3600	3720	Target_45_ProbeIdx_361_PF3D7_0833500	ATGATATGTGCTTTAACATACAAAGATGGCGAAGAGGGCAAATCACCACAAGTGGATACCACTGTGCAAAAGGAACTTTTGGATAAAGACGGCAAACCCCTAAACCCCCAATACCAATAC	120	42.5
PF3D7_0833500	4200	4320	Target_45_ProbeIdx_421_PF3D7_0833500	AATGCAGAGGATAATAACAAAATTTTTGAGGATAATGGCGATACATTTGAACCTGCAAAAGATTGTAAACCATGTTCTCAATTTAGAGTTAAATCAGAAAAGTGTAATTGCAGGAGTTCT	120	31.67
PF3D7_0833500	4800	4920	Target_45_ProbeIdx_481_PF3D7_0833500	GACGATGGCATGACTTCTTTGGTTAAAAATTTTTTGGAAGACTTGCAAGATCGACCTGAATTTCAAAACGCTATAAAACCTTGTAATGATTTAAATGCGTTCGAGAAGTCTTGTGGTCTT	120	35.83
PF3D7_0833500	5400	5520	Target_45_ProbeIdx_541_PF3D7_0833500	AGCGTTGGCATCGGTTTTGCTGCATTCACTTATTTTTATCTAAAGAAAAAAACCAAATCTCCTGTGGACCTCTTACGTGTACTTGATATCCACAAAGGTGATTATGATATACCGACAAAA	120	36.67
PF3D7_0833500	6000	6120	Target_45_ProbeIdx_601_PF3D7_0833500	ACCATGTCACGTGATAATATGGAAGAAAAACCTTTTATTACTTCTATTCATGATAGAGATTTATATACTGGAGAAGAATATAATTATAATGTTAATATGAGTACTAATAATGTTGATATT	120	24.17
PF3D7_0833500	600	720	Target_45_ProbeIdx_61_PF3D7_0833500	AGAAAGAAAAATGAAACAAAAACAGAAAGAGAAAAATTAGATGATAAGTTGAAAGAAATTTTCGAAAACATTAGGAAAGAGAATAATTCAAAACTTAAATCCCTTACAGATGACCAAATT	120	25
PF3D7_0833500	6600	6720	Target_45_ProbeIdx_661_PF3D7_0833500	ATGGATACTATCTTGGAGGATCTGGAAAAATATAAAGAACCTTATTATGATGTGCAAGATGATATTTATTATGATGTAAATGATGATCATGATACATCAACTGTGGATAGTAATAATATG	120	28.33
PF3D7_0900100	0	120	Target_46_ProbeIdx_1_PF3D7_0900100	ATGGGGCCCAAGACGCGTGCGCCTGACTATAGTAGTGCCCCGGATGCCAAGCATCTGTTGGATATGATTGGGAAAGACGTGCACGAAAAAGCGAAAAGTGAAGCTAAAAATTATATTGAG	120	47.5
PF3D7_0900100	1160	1280	Target_46_ProbeIdx_117_PF3D7_0900100	GATAGATAACCAGAAAAAAGAATTTCTAAAACAAAAAAGAAAATACAAAACAGAAATATCAGGTGGTGATGGTGGGGGTAGTAGCAGGAAAAAACGGGTTGCACGTAGTAGTAGTAGTAG	120	35.83
PF3D7_0900100	1760	1880	Target_46_ProbeIdx_177_PF3D7_0900100	ATGTTATAAAGGTGAAGATGTAATGAAACCTGAAGATGATGATGACCAACAAGATTATGAAAATATGAAAAATGCAGGCGGATTATGTATATTGCCAAACCCCAAAAAACATGAAAGTGA	120	32.5
PF3D7_0900100	2360	2480	Target_46_ProbeIdx_237_PF3D7_0900100	AGACGCCACCAAATGCAAGGACTGCAAACCACCAGAAGAAAGTCTCGCTCGTGCCGAAGTAGCAGGTGACAACATCCCCAAAAAAGAGGATTCCGACGAAGAGGAAGAAGAAGAGGAGGA	120	50.83
PF3D7_0900100	2960	3080	Target_46_ProbeIdx_297_PF3D7_0900100	ACAACTACAACAACAACAACAACAACAACAAGAACAACAACAACAACAACAACAACTAAAACCACAATCACCAGTAGCTAGTAATTCCACTTTGACCACTTCGGCCAAGCAGTCGCCGTC	120	41.67
PF3D7_0900100	3560	3680	Target_46_ProbeIdx_357_PF3D7_0900100	AATACAGGATAAAGAAGTGAAAAAGGCACTTTTGGATAAAGAGGGCGCCTCCAACGAGCCCATCTCCCAATACCAATACAAAACTGTGGAACTTAAAGAAGAAAGTAGTGATACCAAACC	120	40.83
PF3D7_0900100	4160	4280	Target_46_ProbeIdx_417_PF3D7_0900100	TAATAAAATAGATTTTAAGGAACCTCTTAAGACGTTTGGTCATTCAAAATATTGTGAGATGTGTCCTTCATATGAAGTTAATTGTAATGGTAGACGTGCTAGAAGTGGTGGTAATGATCA	120	32.5
PF3D7_0900100	4760	4880	Target_46_ProbeIdx_477_PF3D7_0900100	TCAAATAAGAACACATTTTAATAATCGAAATCAAAGAAAAGGTGACGATGACATGAAATCTTCGGTTAAAAAGATTTTGGATCCCTTGATATATAGAATGGATCTTAAAAATGGTAAACG	120	29.17
PF3D7_0900100	5360	5480	Target_46_ProbeIdx_537_PF3D7_0900100	GGAGCACCCCGCGGTTATACCCGCCCTCATGTCTTCTACCATCATGTGGAGTATTGGCATCGGTTTTGCTGCATTCACTTATTTTTATCTAAAGAAAAAAACCAAATCTACTATTGATCT	120	41.67
PF3D7_0900100	560	680	Target_46_ProbeIdx_57_PF3D7_0900100	AGGTGATATTGTCAGAGGAAGAGATCTGTATCTGGGTTATGATGATAAAGAAAAAGAAAAAAGAGATCAATTAGAAAGTAAGTTGAAAGTTATTTTCGGTAATATATATGGTAATTTGGA	120	29.17
PF3D7_0900100	5960	6080	Target_46_ProbeIdx_597_PF3D7_0900100	TACTTTATATTTTGATAAACCTGAAGAAAAACCTTTTATTACTTCTATTCATGATAGAAATTTACTTAGTGGAGAAGAATACAGTTATGATATGAGTACTAATACTATGGATGATCCAAA	120	25.83
PF3D7_0900100	6560	6680	Target_46_ProbeIdx_657_PF3D7_0900100	ACAAATACATATGGATAATCCTAAACCTATAAATCAATTTACTAATATGGATACTATCTTGGAGGATCTGGATAAATATAATGAACCTTATTATGATGTGCAAGATGATATTTATTATGA	120	25.83
PF3D7_0935900	0	120	Target_47_ProbeIdx_1_PF3D7_0935900	ATGGCTGATTATAGTAGTAATGAAGAGGAAACTCCAAAGGAAGAAAAGAAAATCTCTAAATTGGAAGATATGCAAAGCCCATTTGATTATAAAAGATTTTTTCGTAAGTACACAATCTTT	120	30
PF3D7_0935900	1150	1270	Target_47_ProbeIdx_116_PF3D7_0935900	CATATGATCAAACAAAAGAAGTAAAACCACAAGCTGAAAAAGATGCATCAAAACTAACAACAACATATGATCAAACAAAAGAAGTAAAACCACAAGCTGAAAAAGATGCATCAAAACTAA	120	30
PF3D7_0935900	1750	1870	Target_47_ProbeIdx_176_PF3D7_0935900	AAGAATCTGAAGCTCCAAAAGGTTCATCAACATCAGATAAAAACACAACGGAAAACCAATTAAATGCAGAAGCACAATCAGAAGTAAAACCACAATGGCAAAAAGACTATTGGAAATCAA	120	34.17
PF3D7_0935900	550	670	Target_47_ProbeIdx_56_PF3D7_0935900	AAAAAGACGAAGAAAAAGAAAAAGAAGCAAAAAAAAAAGCGGAAGAATTTGAAAAAAGAAAACAACTACATGAAGAAGAAAAAAGAAAAGCTAGAGAAACACAACAAGCCTTACATAAAA	120	27.5
PF3D7_0937600	1230	1350	Target_48_ProbeIdx_124_PF3D7_0937600	TTTTTGAAAAAAGTAATAGAAAATAATGAGTGTAAAGTTGAGTCCCTTGGAAAATATCTTGATAAAACAAGTCATTGTGGTAATTATAATTTTAATTATGATAATACTCCAGGTTCCAAT	120	25
PF3D7_0937600	1830	1950	Target_48_ProbeIdx_184_PF3D7_0937600	AAAGAAACTGAAAAAGGAGATATATCTGTGGATCGTAAAACATGGTGGGATGATAATAAAAATGTTGTATGGAATGCTATGTTATGTGGCTATAAAACCGAAAATGAAAATCAACAATTG	120	30.83
PF3D7_0937600	2430	2550	Target_48_ProbeIdx_244_PF3D7_0937600	AATTCTATGGAAATAAATCCAAAAAGTGTAAAAACAGCAGTAGATACTACGAAAGATATAGTTTCATATGGATTGGCCGGTACTATGGGAGTTGCAGCAATTGGATTACAAGCAGGAGAT	120	35.83
PF3D7_0937600	3030	3150	Target_48_ProbeIdx_304_PF3D7_0937600	AATGATATACCTAGTGATAATACACCTAGTTATAAACTTACAGATGAGGAATGGAATCAATTGAAAGATGATTTTATATCACAATATTTACCAAATACAGAACCAAATAATAATTATAGA	120	25
PF3D7_0937600	3630	3750	Target_48_ProbeIdx_364_PF3D7_0937600	AGTGGTAATCATGTGTTGAATACGGATGTTTCGATCGAAATAGATATGGATAATCCTAAACCTATAAATCAATTTAGTAATATGGATATAAACGTGGATACACCTACTATGGATAATATG	120	30.83
PF3D7_0937600	30	150	Target_48_ProbeIdx_4_PF3D7_0937600	AAATTACTTAGTTTAAGGGATGTTCTGGAAAATATTGGAAGCGGCATAAAAGATAAGAGAAAAAATCAGAGTAAATATACAGATAAATTGAAAGGGATATTAACAAAAGCAAAATTTGTT	120	26.67
PF3D7_0937600	630	750	Target_48_ProbeIdx_64_PF3D7_0937600	TTCAAGAAAATACATGATAATTTGTCATCTGAAGTAAAAAATGCTTATCCAGATGATGGATCTGGAAATTATTTTAAATTAAGGGAAGATTGGTGGACAGCGAACAGAGATCAAGTATGG	120	32.5
PF3D7_0937800	0	120	Target_49_ProbeIdx_1_PF3D7_0937800	ATGGCTCTAGGTCGTCCGGGTGGTGAGGATAAGTATAAAAATGCCAAGGATGCCAAGCATTTATTGGATAGCATTGGAGAAGAAGTGTACAAAGAAATAGTGGAAAAGGATGATGCTGAA	120	41.67
PF3D7_0937800	1120	1240	Target_49_ProbeIdx_113_PF3D7_0937800	GTAAATTACGTTATGGTAAGCAATGCATTAGCTGTTTGTATGCATGTAATCCTTACGTTGAGTGGATAGATAACCAACGAAAACAATTTCTAAAACAAAAACAAAAATACATAAATGTAA	120	29.17
PF3D7_0937800	1720	1840	Target_49_ProbeIdx_173_PF3D7_0937800	GTAATAGTGATTCTTCTTTGTGTGAACCATGGCAATGTTATCAACCTGAAGAGCTGACGAAAGATGATCAGGGTGAGGAGGACGTGGATGACCTGGAATATGAAAACGAGGTAATAAATG	120	41.67
PF3D7_0937800	2320	2440	Target_49_ProbeIdx_233_PF3D7_0937800	AAAATCAAGAACCAGCTGGTGCCAATGGACAGAAAACTATAATGGATAAATTGATCGACTACGAAAAAGACGAAGCCAAAAAATGCAAAGACTGTCAAGAAACGCAACCACAACCACCCG	120	40.83
PF3D7_0937800	2920	3040	Target_49_ProbeIdx_293_PF3D7_0937800	TACAATCACTAATCGGAAAGGACAGCACAACGCCGACACAAGAGGATTTACTCAAGTGGTTTATAGAGACGGCAGCTATAGAGACTTTTTTCTTATGGCATAGATATAAAAAAATAAAAG	120	36.67
PF3D7_0937800	3520	3640	Target_49_ProbeIdx_353_PF3D7_0937800	AAACAATAGAAAAGGTTAAAACTGCGGATGACAAAGATCTTTTCGATACACTCAAAGGCAAATACAGCGACTACGAAAAAGTCAAACTTGAGGATACAAGTGGTGCCAAACCCAAAGACC	120	39.17
PF3D7_0937800	4120	4240	Target_49_ProbeIdx_413_PF3D7_0937800	AAGATAATAAAATAAATTTTAATGATCCTAAAACCACGTTTGGCCCTTTAGAATATTGTAAAACGTGTCCTCCCAATAAAGTTAATTGTAATGGTAGACGTCGTACAAATCCATGCACAC	120	32.5
PF3D7_0937800	4720	4840	Target_49_ProbeIdx_473_PF3D7_0937800	AAAAAGAGGGTGACGATGACATGAAATCTTCGGTTAAAATGTTTTTGGAGGATTTGCAACATCTAACTGAACTTAACAAAATTATGAAACCTTGTACAGAATTATATCATTTCTTGAAGT	120	30.83
PF3D7_0937800	520	640	Target_49_ProbeIdx_53_PF3D7_0937800	AATTAAAATATTCTGATTCTCAATTATGTACTGAGTTGGCACGAAGTTTTGCTGATATAGGAGATATCGTAAGAGGAAGAGATTTGTATTTAGGTAATCCACAAGAAAAAGGAAAAAGAG	120	31.67
PF3D7_0937800	5320	5440	Target_49_ProbeIdx_533_PF3D7_0937800	TCATGTCTTCTACCATCATGTGGAGTATTGGCATCGGTTTTGCTGCATTCACTTATTTTTATCTAAAGAAAAAAACCAAATCTACTATTGATCTTTTGCGTGTCATTAATATCCCCAAAA	120	33.33
PF3D7_0937800	5920	6040	Target_49_ProbeIdx_593_PF3D7_0937800	CAACAAATACCAATATTACTACCACGTCACGTCATAATGTGGATAATAATACCAATACTACCATGTCACGTGATAATATGGAAGAAAAACCTTTTATTACTTCTATTCATGATAGGGATT	120	31.67
PF3D7_0937800	6520	6640	Target_49_ProbeIdx_653_PF3D7_0937800	CGTTGAATACTGATGTTTCTATACAAATACATATGGATAATCCTAAACCTATAAATCAATTTACTAATATGGATACTATCTTGGAAGATCTGGAAAAATATAAAGAACCTTATTATGATG	120	26.67
PF3D7_1000100	0	120	Target_50_ProbeIdx_1_PF3D7_1000100	ATGGCGGCGCAAAGTAGTGGTGGGGGTGGAGGTTGTGGTGAGGAAGATAAAGATGCCAAATATATGTTTGATAGGATAGGGAAAGAAGTGCACGACGAAGTGAAAAATGCTGCAAATGTC	120	45.83
PF3D7_1000100	1200	1320	Target_50_ProbeIdx_121_PF3D7_1000100	GAAATAAATGGAACATCAACTAGTAGTAGGACAAGACGAAGTGCACGTGGTGGTAGTGATCATAAAGGATATGAAAAAATTTTTTATGAAAAACTTGAAGGTGAATATAGAACCGTTGAT	120	33.33
PF3D7_1000100	1800	1920	Target_50_ProbeIdx_181_PF3D7_1000100	AGAACTGGAGGCGGATTATGTATATTGGAAAAAAAAAAAGAAGAAGGTGAAGCCAAATCTCAAAATGAACCTGATGAAATCCAAAAGACATACAATGATTTTTTTTACTATTGGGTGGCA	120	33.33
PF3D7_1000100	2400	2520	Target_50_ProbeIdx_241_PF3D7_1000100	CAATCAAAACACAAAGATCCCTGTCCCAAACCACAAGATGGTGTTGCCGGTCGTTCCGCCGAACACCCCGAAGAGCAGGAGGAGGAAGAAGAAGACGACGACGAAGAGATCGAGGAGAAG	120	53.33
PF3D7_1000100	3000	3120	Target_50_ProbeIdx_301_PF3D7_1000100	CAATCTGCGGCAGTGGAAACTTTTTTTTTGTGGCATAGATACAAAAAAGAGTGGGAATTGCGACAAAAGGAGGCGGAACAAGGACAAAGTGGATTACCAGGAATTGGTGTGCCTGGAGCT	120	45
PF3D7_1000100	3600	3720	Target_50_ProbeIdx_361_PF3D7_1000100	CCACAAAAAGTTGAAGCTGCGAACGGCAAACTTTTCCAACAACTCAAAGACAAATACGGCGAATACGACAAAGTAAAACTCGAAGAAGAAGATAGTGAGAACCAAGCCAAAGGTAGCTCC	120	42.5
PF3D7_1000100	4200	4320	Target_50_ProbeIdx_421_PF3D7_1000100	AATAAAACACATTTTGAGAATCCTGAAACCACGTTTGGCCCCTTAGATTATTGTAAAACGTGTCCTCCCAATAAGGTTTCTTGTAATGTTATACGTGGTAGAAGTGGTGGTAGAAATGGA	120	37.5
PF3D7_1000100	4800	4920	Target_50_ProbeIdx_481_PF3D7_1000100	CAAAAATATGGTCAGGGAAATGATATTAAGTCTAAAGTTAAAATGTTTTTGGAGACCTTGATACCTCTAATGGATCTTGTAAATAATAAAGGAAAGCATGAAAGTCTAGATGCGTTCCTG	120	32.5
PF3D7_1000100	5400	5520	Target_50_ProbeIdx_541_PF3D7_1000100	AAGAAAAAAACCAAAGCATCTGTTGGAAATTTATTCCAAATACTGCAAATACCCAAAAGTGATTATGATATACCGACAAAACTTTCACCCAATAGATATATACCTTATACTAGTGGTAAA	120	30
PF3D7_1000100	6000	6120	Target_50_ProbeIdx_601_PF3D7_1000100	GAAGAAAAACCTTTTATTATGTCCATTCATGATAGAGATTTATATAGTGGAGAAGAATATAGTTATAATGTTAATATGAGTACTAATAGTATGGATGATCCAAAATATGTATCAAATAAT	120	24.17
PF3D7_1000100	600	720	Target_50_ProbeIdx_61_PF3D7_1000100	CTTTTCCTTGGTCATAATCAAAGAAAAAAAAAATTAGAAGAAAGATTAGAACAAATGTTTAAGAACATTACGCATAGTAATGCGGCTAAACTAAGTGTACTTTCAAGCAAAGAAATTAGG	120	29.17
PF3D7_1000100	6600	6720	Target_50_ProbeIdx_661_PF3D7_1000100	GATAATGATACATCAACTGTGGATAGTAATAATATGGATGTACCTAGTAAAGTACAAATTGAAATGGATGTAAATACTAAATTGGTGAAAGAGAAATATCCTATATCGGATGTATGGGAT	120	30
PF3D7_1041300	1230	1350	Target_51_ProbeIdx_124_PF3D7_1041300	AATATTTATGAAAAAGATTTTTATGAACGACTGAAAACACATTATGGAAGCGTAAATGAATTTTTAAAAAAATTAAATGAAGAACGAATATGTAAAGATGAACCTAAAGTAAAAGAGGAA	120	23.33
PF3D7_1041300	1830	1950	Target_51_ProbeIdx_184_PF3D7_1041300	AAAGAACTTAAGAGTTGTATAAATAATAAAAGAGGAAAATGTAAAAACAAAAAATGTAATAATGATTGTAAATGTTATGAAAGCTGGGTTCAACAAAAAGAAAATGAATGGAAACTAATA	120	22.5
PF3D7_1041300	2430	2550	Target_51_ProbeIdx_244_PF3D7_1041300	GACACGGACGGGGAGGGGGGGTCACCAAAAGAGGACGAGGAAGCGGCGAAGAGACCATCACAAGAGGACCCCAAGGTTTGTGAAACAGTAGACAAAGCACTTACAGAAACAAACCTCAAA	120	52.5
PF3D7_1041300	3030	3150	Target_51_ProbeIdx_304_PF3D7_1041300	CAAGGTGGTGGAGCGGGAGGACTTGGTGGAGTACCCGGTGTAGAACTACCAGAACTACCCGTTTCAAATAGTGTTGAAAAAACCCCCCAAACACAATTAGCCAGTGGTGACATCCCCACA	120	50.83
PF3D7_1041300	3630	3750	Target_51_ProbeIdx_364_PF3D7_1041300	TCCCCTAGTGGTGGTGACCCCATCAACAACCCGAAACTCACCCAATTTGTGGAAAGACCCCCCTATTTCCGTTACCTGCACGAATGGGGTCAAAATTTTTGTAAGAAAAGGAAAGGTATG	120	46.67
PF3D7_1041300	30	150	Target_51_ProbeIdx_4_PF3D7_1041300	TTAAGGGGTATTGAGGATACAACTGCCAAACATGCATTAGATAAAATTGGAGAAAAAATATATGAAAAAGCAAAAAAAAATGCAGAACAATATAGAAGTCAATTGCATGGACGTTTGTCA	120	30.83
PF3D7_1041300	4230	4350	Target_51_ProbeIdx_424_PF3D7_1041300	TGCGATAATAATAAAGGGAACCATTGCCAAAGTAAAAGTAGTATTGAAGCAAAACATATTAAAAAAGAAGGGGGTCTTGCTGAAGATATAGATATGCTTGTCAGTGATAATGGTACAACG	120	34.17
PF3D7_1041300	4830	4950	Target_51_ProbeIdx_484_PF3D7_1041300	CTTCATGGCGATGCGAACGAACAAAACAAAAATGGTTATCAGGATGCTATAGATTGTTTGCTTGATAAGCTTCGCAAAGAAGCAACATCTTGTCCAGGAAAAACTAGTGACAAAACCCAA	120	39.17
PF3D7_1041300	5430	5550	Target_51_ProbeIdx_544_PF3D7_1041300	CCCAATAGATATATACCTTATACTAGTGGTAAATACAGAGGCAAACGGTACATTTACCTTGAAGGAGATAGTGGAACAGATAGTGGTTACACCGATCATTATAGTGATATTACTTCATCT	120	35.83
PF3D7_1041300	6030	6150	Target_51_ProbeIdx_604_PF3D7_1041300	GGTAACAAAAATATTGATATATATGATGAAGTGCTAAAAAGAAAAGAAAACGAATTATTTGGTACAAATCATGTGAAACAAACAAGTATACATAGTGTTGCCAAACTAACAAATAGTGAC	120	27.5
PF3D7_1041300	630	750	Target_51_ProbeIdx_64_PF3D7_1041300	TTAAAAAAAATTTTCGGGATAATATATGAAGGATTGACGAAGGCGAATGGGAAGAAAGGGCAGAAGCCGGCAAAAGATCACTACGGAGATGATGAAAATTATTATAAATTAAGAGAAGAT	120	34.17
PF3D7_1100100	0	120	Target_52_ProbeIdx_1_PF3D7_1100100	ATGGAGCCGCATGGAGGTAGCGGTGGTGGCGGGGATGTTATTGACCACCAAAGTGCCAAACATTTATTGGATAGCATAGGGAAAATAGTGCACGACCAAGTGGAAAAGGAAGCTGCAGAT	120	49.17
PF3D7_1100100	1140	1260	Target_52_ProbeIdx_115_PF3D7_1100100	TGCTTCCTTTCTTGCTCTCATTTTAGAACATGGATAGATAACCAAAAAGAACAATTTCACAAACAAAAAAAAATATATGATAAAGAAATAACACGTGGTGGTAGTGATCATAAAGGATAT	120	29.17
PF3D7_1100100	1740	1860	Target_52_ProbeIdx_175_PF3D7_1100100	GATAGTCAGGATTTGTATCAAAAATGGACATGTTATGAAATTGACGAGCTTGAGAAAGATGAAAAAGAAGACGGTGTGGATGACCCACAGTATGAAAAGGATGTAAAAACTGGAGGCGGA	120	39.17
PF3D7_1100100	2340	2460	Target_52_ProbeIdx_235_PF3D7_1100100	ACCACAATTGATAAATTGCTCAATCACGAAGATAAAGATGCCAAAGACTGCCTAAAAAAACAGGAAGAATGCAAAGAACAAGAACGAGGTGGTGTCGCCCGCTCCGGAACCGGCCCACGT	120	46.67
PF3D7_1100100	2940	3060	Target_52_ProbeIdx_295_PF3D7_1100100	TCCACTTCGGCGTCAACTCCGTCGGGGTCACATCGTGACCCGCTCCTCGCCGCCTTCGTGGAATCTGCTGCAATAGAGACGTTTTTCTTATGGGATAGATATAAAAAAGAGTGGGAGGCA	120	52.5
PF3D7_1100100	3540	3660	Target_52_ProbeIdx_355_PF3D7_1100100	GATGGAGAAGTGAAAAATGCACTTTTGGATGACAACAACAAACCCAAAACAAACGCCGGACCCAAAAGCAACCCACACGACTACACGTATGAAAAAGTGGTACTTAAAGAAGATGAAGAA	120	40.83
PF3D7_1100100	4140	4260	Target_52_ProbeIdx_415_PF3D7_1100100	AATAATAGTGAAGAGGCTAATATAGATTTTGGTGATAAAACTAAAACATTTGGACCTTCAGAAAATTGTAAACCATGTTCTGAATTTAAAATAAATTGTAGAAATGGTAATTGTGGGAGT	120	27.5
PF3D7_1100100	4740	4860	Target_52_ProbeIdx_475_PF3D7_1100100	ATGAAATCTTTGGTTACAGATATTTTGCGTTCCTTGCAACCTCAAACTGAACTTAACAAAGCTATAAAACCTTGTGGTAGTTTAGATGCTTTCGAGAGTTTTTGTGGTCTTAATGGCGAT	120	35.83
PF3D7_1100100	5340	5460	Target_52_ProbeIdx_535_PF3D7_1100100	TTATTCCAAATACTACAAATACCCAAAAGTGATTATGATATACCGACAAAACTTTCACCCAATAGATATATACCTTATACTAGTGGTAAATACAGAGGCAAACGGTACATTTACCTTGAA	120	31.67
PF3D7_1100100	540	660	Target_52_ProbeIdx_55_PF3D7_1100100	TCCCAATTATGTACTGTATTAGCACGCAGTTTTGCAGATATTGGAGATATTGTAAGAGGAAGAGATCTATTTCGTGGTAATAAAAAAAAAAGTGAAAATAAAAGAGAGAAAGAAAAATTA	120	29.17
PF3D7_1100100	5940	6060	Target_52_ProbeIdx_595_PF3D7_1100100	GATTTAATTAATGATTCACTAAGTGGTGGTGAACCTATTGATATATATGATGAAGTGCTAAAAAGAAAAGAAAATGAATTATTTGGAACAAATCATGTGAAACAAACAAGTATACATAGT	120	26.67
PF3D7_1100200	0	120	Target_53_ProbeIdx_1_PF3D7_1100200	ATGGGGTCACAAACATCAAAATTTTCTAAAACTGTTGTTGGAAATGAAACACACAACAGTGCCCGAAATGTTTTGGAAGGTTTTGCAAAAGATATAAAAAGGGATGTATCAAATAACGCA	120	34.17
PF3D7_1100200	1200	1320	Target_53_ProbeIdx_121_PF3D7_1100200	AATAAATACACTAAAGAAATTGAAAAATTAAAAGATAATTCTAAGAGCAATTATGATAAAAATTTTTATTTAACACTTACTAAAAAATATGGTTCAATTAACTTATTTTTAGATACATTA	120	15.83
PF3D7_1100200	1800	1920	Target_53_ProbeIdx_181_PF3D7_1100200	GAAAAGGGAAAAGATAATACATGTATTAAAGGTTGTAAACATAAATGCGAATGTGTGGAAAAATGGATAAAAATAAAGGAAGCAGAATGGAAAAAAATAAATCAACATTATAACCAACAA	120	26.67
PF3D7_1100200	2400	2520	Target_53_ProbeIdx_241_PF3D7_1100200	AGGGAGCAGGTTGTAAAGAACGGGCGCCAGGACCACCACCTCCAGCGGGTGCTTTTGGTGGGGGAGGCGGAGGCGGAGGAGCCGGAGACGGCGGAGGAAAAGAAGGAGGAGGAAAAGGAG	120	64.17
PF3D7_1100200	3000	3120	Target_53_ProbeIdx_301_PF3D7_1100200	AAAACTAATATAGATAGAATTTTCCCACCAACTGAGCGAACAAATGATACAATACGTAAAGAATTTTGGGAAAAAAACGCAGAATCTATTTGGCAAGGAATGTTATGTGCTTTAAGTTAT	120	30.83
PF3D7_1100200	3600	3720	Target_53_ProbeIdx_361_PF3D7_1100200	AATTCACTTCAAAACAAATGTAGCTGCCCCCTTTCTCCCTGCGAAATCGTGGATAAAACACTGGGCGACAAAACCTCAAAGTCTTACGCCGAAGGGTGCAAATGGAAATATGGGAAGATG	120	45
PF3D7_1100200	4200	4320	Target_53_ProbeIdx_421_PF3D7_1100200	AAAAAAACAACACCAAAAGAATGGTGGGAAAAAAATGCAAAAGATATATGGGAAGGAATGTTATGTGCTTTAAGTTATGATACGAAAACAAAAATTAAGAATGAAGAACTGCGCAAGAAA	120	30
PF3D7_1100200	4800	4920	Target_53_ProbeIdx_481_PF3D7_1100200	TGTTGTAACAAAAATACTAAAGACAGTAAAATAGATTTTAAGGATACAGAGGAGACATTTAGAAACGCTGAATATTGCGATCCATGTCCTGTATTTGGAGTTATTTGTAATAACGGTGAT	120	31.67
PF3D7_1100200	5400	5520	Target_53_ProbeIdx_541_PF3D7_1100200	GTTGCTGATTCAGTAGTTTACGAAGTGAGAAGATTTTTAGAGGGCTTGCAACCTCAAAATGACCTTGAAAAAGTTAAAGGAGATGTTAATGATTTACGTGATTTAGAGGAACTAAGTGAA	120	35
PF3D7_1100200	6000	6120	Target_53_ProbeIdx_601_PF3D7_1100200	ACCAATTATCAAAAACGTGGTGGTTATAATTATCGAGGACCATGTACGGGTAAAGGTAATGGTAAAGACACAAGATTTGTCATAGGAACCATATGGAAAGATGAAGACGAAAAAGATGAA	120	35.83
PF3D7_1100200	600	720	Target_53_ProbeIdx_61_PF3D7_1100200	TATGTCGGGTATGATGAAAAAGAAAAAAATCGAAGAAAACAATTAGAAAATAAGTTGAAAGATATTTTCGATAATATATATAAGGATTTGACGAAGAAGAAGGGGAGGAATGGGAAGAAG	120	30
PF3D7_1100200	6600	6720	Target_53_ProbeIdx_661_PF3D7_1100200	TGTGATACTACCACTGTTACCCCTCTTGTGGATTACATCCCACAAAGATTACGTTGGATGACCGAATGGGCCGAATGGTTCTGCAAAATGCAGTCACAGGAGTATGAGGTGTTAGTGAAA	120	45
PF3D7_1100200	7200	7320	Target_53_ProbeIdx_721_PF3D7_1100200	GAATCTGAACCTGAATCCGAAGAAGAAGAAGACGATGCCGAAGAGGAGGAGGAGCCGGCAAAGGAGACGGCTACCACAGAGACAACACAACCAGCAGCACCAGCGGGACCACCGGTAACA	120	55.83
PF3D7_1100200	7800	7920	Target_53_ProbeIdx_781_PF3D7_1100200	AATAGGTACATACCATATAGAAGTGGTTCATATAAAGGCAAAACATATATATATATGGAAGGAGATAGTGATAGTGGACACTACTACGAAGATACAACTGATATTACTTCATCCGAAAGT	120	32.5
PF3D7_1100200	8400	8520	Target_53_ProbeIdx_841_PF3D7_1100200	ATATATGATGAAGTGCTAAAAAGAAAAGAAAATGAATTATTTGGAACAAATTATAAGAAAAATACATCAAATAACAATGTAGCTAAATTAACAAATAGTGATCCTATTATGAACCAATTA	120	21.67
PF3D7_1150400	0	120	Target_54_ProbeIdx_1_PF3D7_1150400	ATGGGGAATGCAATACCAGCGACTCCGGATCCAATTTTTATAAATGAAAGTTACAAGAGTGCCAGAAATGTTTTGGAAAATGTTGCAAGACTTATAAAAGCGAAAGCAACAAAAGATGTA	120	35.83
PF3D7_1150400	1200	1320	Target_54_ProbeIdx_121_PF3D7_1150400	ATACCTAAAAGTAGTATTAATAACGGATATTATAAAGATTTTTATAATAAACTTAAGGAAAAGACATATAACACAGTGGACGAATTTATAAATTTATTAAATGAAGGAAGGTATTGCAAA	120	22.5
PF3D7_1150400	1800	1920	Target_54_ProbeIdx_181_PF3D7_1150400	AGCACGCATTGTAATAAAGAATGTAACAAAAATTGTGAATGTTTTGACAAATGGGTGAAAAAAAAAGAAGATGAGTGGAAAAATGTGAAGAATGTATTCGAAAATAAAAACGGAACATCG	120	30
PF3D7_1150400	2400	2520	Target_54_ProbeIdx_241_PF3D7_1150400	TCACTAAATCCATGTAATGGAAAAGATAATAATAAAGTAAGGTTTAATGTAGGAACACCATGGCAGAGTGGGGAAAAAATAGCTACAGCAACTGATGTTTATTTACCACCACGACGTCAA	120	35.83
PF3D7_1150400	3000	3120	Target_54_ProbeIdx_301_PF3D7_1150400	CGCTGGATGACAGAATGGGCCGAATGGTATTGCAAGGAGCAGTCAAGGTTGTATGACAAGTTGAAGGTGTGTGAGGAGTGTATGAGAAAAGGGGAATCATGTACGAAAGGGAGTGGTGAG	120	48.33
PF3D7_1150400	3600	3720	Target_54_ProbeIdx_361_PF3D7_1150400	TTTAGGGATAAACCACATGATCATGATACAGCATGTAAATGCAAGGACAGACAGCCGGAATTAGTAACGGAAAAAAAAAAAGATGATGAAGGCGAAGAACAAGAAGACGAACCACCAAAA	120	38.33
PF3D7_1150400	4200	4320	Target_54_ProbeIdx_421_PF3D7_1150400	TTCATAGAAGAGAAATATAAGAAACCAATAACTCCAGAGGGATTTAAGGAAAATGTAACTATGTGTCGAGCAATAAAATATAGTTTTGCTGATCTAGGTGATATAATTAAAGGAACAGAT	120	30
PF3D7_1150400	4800	4920	Target_54_ProbeIdx_481_PF3D7_1150400	AAAAATGATGGTGATACTTCTAGTGGTACTGATGATGTCAAAGAAGAGAATGATGTCGTTGCATTTTTGTCACAATTATACGAAAAAAATAAAGGATCTAATACCATATATTCTACTGCT	120	30.83
PF3D7_1150400	5400	5520	Target_54_ProbeIdx_541_PF3D7_1150400	ACCGACTCCGAAGAGGAGGAGGAGGAGGAAAAGGAAACGCCAAAGGTGGACGAGGAAACCGTCGAGGAGGAAACGACAAAGGAGGAGGAAAAGGCACCACAAGACCAGGAGGCGGAAAAC	120	55.83
PF3D7_1150400	6000	6120	Target_54_ProbeIdx_601_PF3D7_1150400	GACGAGGAAGAAGAAGAAGAAGAACAGGAAAATCCCCAAGAGCAGTTAAAACGTGGTAAAATCCCTGATGATTTTTTGCATCAAATGTTCTATACATTTGGAGACTATAAGGATATACTT	120	35.83
PF3D7_1150400	600	720	Target_54_ProbeIdx_61_PF3D7_1150400	AATGGTGATTATAAAGAAAAAGTATCAAATAATTTAAGAGCAATTTTTAACAAAATATATGAGAATTTAAATGATCCTAAATTAAAGAAGCACTACCAAAAAGACGCTCCAAATTATTAT	120	22.5
PF3D7_1150400	6600	6720	Target_54_ProbeIdx_661_PF3D7_1150400	TGTCAGAAAGAATGCATAAAATATAAAAAATGGATAGTAAACAAAAGAAATGAATTTAATAAGCAAAAAAAGAAATTCGAAAACGAAATTAAAACTGTTAATGGTACAAATGAGGATAAA	120	22.5
PF3D7_1150400	7200	7320	Target_54_ProbeIdx_721_PF3D7_1150400	GTTTTTTTTCAGCGTTGGTTAAGATATTTTGTATACGATTATAATATATTGAAGGACAAAATTAAAGCATGTGTAATAACTAAAGATGAAAAATCAAATAAATGTATTAATGGATGTAAA	120	22.5
PF3D7_1150400	7800	7920	Target_54_ProbeIdx_781_PF3D7_1150400	GTACCAGTAGATCATGATGTAACCAAAGAAGAAGAAGAAGAAAAAGAGGAGGAAAAAGATAAAGGAGATGAGGAAGAAGAAGAAGAAGAAGAAGAAGAAGATGAGGAAGAAGAAGAAGAA	120	35.83
PF3D7_1150400	8400	8520	Target_54_ProbeIdx_841_PF3D7_1150400	TATGTACCAGGTAGTCCTAAATATAAAACATTGATCGAAGTGGTACTAGAACCATCAAAAAGAGATATACCAAGTGATGATATACCTAGTAGTGATACACCTATGAATAAATTTACTGAT	120	31.67
PF3D7_1150400	9000	9120	Target_54_ProbeIdx_901_PF3D7_1150400	TGGAATACCAAGGAGGAATTATTAGATAAATTGAATGAAGAATGGAATAAGGAAAAAGATGGAGGTAATGTACCAAGTGATAGTAACAAAAGGTTGAATACCGATGTTTCTATACAAATA	120	30.83
PF3D7_1200100	0	120	Target_55_ProbeIdx_1_PF3D7_1200100	ATGGGGCCCCAGCCGGCTGTGACTGACTATAGTAAAGCCACAAATGTAAAGTATCTTTTTGATTTAATTGGAGAAACTGTACAGAAAAAAGCCAAGGAAAAAGCAGATGTTGCTTCTAGA	120	40
PF3D7_1200100	1130	1250	Target_55_ProbeIdx_114_PF3D7_1200100	TTTTGGACCCTGGATAGATAACCAAAAACAAGAATTTGAAAAACAAAAAAACAAATATACAAATGAAATAAACAAAAAGCATGATGAAACAACAAAAGAAATATCAGGTAATAGAAGGAA	120	25.83
PF3D7_1200100	1730	1850	Target_55_ProbeIdx_174_PF3D7_1200100	TTGTGTAGAAGGAACATGGCAAAATTTTAAAAAGGATCAAAAGGTTACGTCTTATAATGCTTTTTTTTGGAAATGGGTTTCAGAAATGTTGGACGATTCTATAAAATGGAGGGCAGAACT	120	33.33
PF3D7_1200100	2330	2450	Target_55_ProbeIdx_234_PF3D7_1200100	TGGTGAAGAAGACGATGACGTGTCTCACGTCGACGAGGAGGAGCCGGAGGACAACCCGGTGGAGGGGTCGTCGGAGGAGGAAAAACAAGAGGTGGTGAAGGACACGGAGGCGGCGGTACC	120	61.67
PF3D7_1200100	2930	3050	Target_55_ProbeIdx_294_PF3D7_1200100	AATACCTGATGGTTTCTTGCGACAAATGTTCTATACATTAGGGGATTATAGGGATATATTATTTAGTGGTGATAAAGACAAGAAGAATGGTTACAGCGACATAGTTAGTGGTGATAATGT	120	34.17
PF3D7_1200100	3530	3650	Target_55_ProbeIdx_354_PF3D7_1200100	AGAGAGGAAGAAGCGCTTGGCACAAATTTATGAGGATTGTCGTGGTAATGACAAGGTTTGTAGTGGGGATGGCGAAGATTGTGAAGAGGTTCGTAAACAGGATTATAGTAAAATTTCGAA	120	40.83
PF3D7_1200100	4130	4250	Target_55_ProbeIdx_414_PF3D7_1200100	CAAATTTGAAGGTGGTTTAGAGCCTTGTGGAAGTGCAAATATTTTTAAAGGTATTAGAAAAGATGTATGGAAATGTGGTGAATACTGTGGTGTAGATATATGTGAACCGAATACCTTTGA	120	34.17
PF3D7_1200100	4730	4850	Target_55_ProbeIdx_474_PF3D7_1200100	TCATGTTGAAGACGATGACGATGAGGAACCCCTTGAAGAAACAGAAGAAAATACTGTGGAACAACCGAACATTTGTCCGCAACTACCAAAACCACCACCACAACCAGGGGATGAAGACGG	120	46.67
PF3D7_1200100	5330	5450	Target_55_ProbeIdx_534_PF3D7_1200100	TACTCCTAAATATAAAACATTGATCGAAGTAGTACTAGAACCTAGTGGTAACAACACAACAGCTAGTGGTAACAACACAACAGCTAGTGGTAAAAACACACCTAGTGATACACAAAATGA	120	35.83
PF3D7_1200100	530	650	Target_55_ProbeIdx_54_PF3D7_1200100	TCCTTCCCAATTATGTACTGAGTTAGCACGAAGTTTTGCAGATATAGGTGATATTGTCAGAGGAAGAGATCTATATCGTGGTAATAATAGAGAAAATGATAAATTAGAAAAGAAATTAAA	120	30.83
PF3D7_1200100	5930	6050	Target_55_ProbeIdx_594_PF3D7_1200100	GAATTTGTTCCATACATGGTTAGATCGACATAGAAATATGTGCGAAAAGTGGAAAAATGATAATGAGCGGTTAGCCAAATTAAAAGAAGAGTGGGAAAATGATACATCAACTAGTGGTAA	120	34.17
PF3D7_1200400	0	120	Target_56_ProbeIdx_1_PF3D7_1200400	ATGACATCATGTAGTCCGGAGAATACAAAAATGGCGCCCAAGACGCGTGCGTCTGACTATAAGGATGCCCAGGATGCTAAGCATCTTTTGGATATGATTGGAGAAGTTGTACAAAAACAA	120	43.33
PF3D7_1200400	1130	1250	Target_56_ProbeIdx_114_PF3D7_1200400	TCAAGATTGGATAGATAATAAAAAAAAAGAATTTGAAAAACAAAAAAAGAAATGCGAAAAAGAAATATATAACACTTCTACAACAAACAAAAGAACAAATAATAATGTTAATGTTATGTA	120	20
PF3D7_1200400	1730	1850	Target_56_ProbeIdx_174_PF3D7_1200400	GAAATTCTATGAATTTTTTATATTTTGGGTTACGTATATGTTAAACGATTGTATAGATTGGAAAAAAAAAATTACAAAATGTATTAATAATGGTACGAAATGGAGATGTAAAAATAAATG	120	21.67
PF3D7_1200400	2330	2450	Target_56_ProbeIdx_234_PF3D7_1200400	ACAAATGAGAAATAATAGTGTTGTTGATGATGATAACAAGTTGGAAGGCGATATATTTAAGGTGACATTTAGAAATGGTGGTAAGGGAAGTGAATTGCAGGGTGAAAACATATGTAACAT	120	33.33
PF3D7_1200400	2930	3050	Target_56_ProbeIdx_294_PF3D7_1200400	CGATGATGAACGCAACATACCCGCATATAAATTATTGAGAGAAGACTGGTGGGAAGCTAATAGACGTCAAGTATGGAAAGCAATGACGTGTGAAAACAACGGTATTAAGTGTGATGCCCA	120	41.67
PF3D7_1200400	3530	3650	Target_56_ProbeIdx_354_PF3D7_1200400	TCAAGAAGCTACAATGAATTGTGATACACAAACCCAATTTTGTGAAAAAAAACATGGTGGTACCACACCTACTGGTACAAATGACACCGACGCACCTTACACCTTTAAACAACCTCCACC	120	40.83
PF3D7_1200400	4130	4250	Target_56_ProbeIdx_414_PF3D7_1200400	TAAAGCTGATAATACTAAAGATATATCAACTACGGTTAATCGTATTTTAAGTGTCACAAATGGTGAAACACAAACTACAGCTGAAAATTGGTGGGAAAAAAACGCAGAATCTATTTGGCA	120	32.5
PF3D7_1200400	4730	4850	Target_56_ProbeIdx_474_PF3D7_1200400	TGACAAATGTGATTATAACTGTATGGAAAATGCGTCGAGACAACCACAAACATCTGCTTGCAGCCAAGAACAACAACAACAAGGAAACACATCATCTACACAAAACCATTTTCCTGAAGC	120	39.17
PF3D7_1200400	5330	5450	Target_56_ProbeIdx_534_PF3D7_1200400	GAAACTATTACCAAAATATCCTTGTAATGAGGATGTAATTTGTAAAGCTATGAAGTACAGTTTTGCTGATTTAGGTGATATTATTAGAGGAAGGGATATATATATAGGTAATAATAACCA	120	28.33
PF3D7_1200400	530	650	Target_56_ProbeIdx_54_PF3D7_1200400	TATTCCAAAATCTAATGTATGTACCGTTTTAGCACGAAGTTTTGCAGATATTGGAGACATTATAAGAGGAAAAGATCTTTATGTTGGTAATAGAAAAGAAAAAGAAAAAGAGAAATTACA	120	28.33
PF3D7_1200400	5930	6050	Target_56_ProbeIdx_594_PF3D7_1200400	ACAAAACGAAGCATATAAAGAAATATATAAAAAAGCTACATCTAACGGAAGATATTTTAATGGTATTGATGAAAATACTAAAAAATTTGTAAAAAAACTTAAGGATACCTGCAAAACGGG	120	25.83
PF3D7_1200400	6530	6650	Target_56_ProbeIdx_654_PF3D7_1200400	CATAGGAAATATTATCAAAGGTGACGATATGTTAGACGATGGAATATCCGAAAAAATAGAAAATATTTTTGAACATAAAATTAACAAACGAACTCATTCATCATCATTATCATCATCATC	120	27.5
PF3D7_1200400	7130	7250	Target_56_ProbeIdx_714_PF3D7_1200400	TAAAAGTGGGAATGGAATTTCAATAGTTCATAGTTTATTAAAAGATCTTAATCCAGGAAGAACATGCGGTCCAGATACATCTCATAAAAGTGACACAAAACCACCCTTACCCCCACCTCT	120	37.5
PF3D7_1200400	7730	7850	Target_56_ProbeIdx_774_PF3D7_1200400	TAGTAGTAAAATTACAGATAATGAGTGGAATACATTGAAAGATGAATTTATATCACAATATCTACAAAGTGAACAACCAAATGATTATAAAAATGGAAATATTCCATTGAATACACAACC	120	25.83
PF3D7_1200400	8330	8450	Target_56_ProbeIdx_834_PF3D7_1200400	ACAAATACATATGGATAATCCTAAACCTATAAATCAATTTACTAATATGGATACTATCTTGGAAGATCTGGAAAAATATAATGAACCTTATTATGATGTACAAGATGATATTTATTATGA	120	24.17
PF3D7_1200600	1220	1340	Target_57_ProbeIdx_123_PF3D7_1200600	AGATGCTAATAATCCGTCTGAAAAAATACAAAAAAATAATGATGAAGTATGTAACTGTAATGAATCAGGAATTGCATCTGTTGAACAGGAACAAATATCGGATCCGTCGTCGAATAAAAC	120	32.5
PF3D7_1200600	1820	1940	Target_57_ProbeIdx_183_PF3D7_1200600	GACCAATTCAGAATTATTAAAAGAGTGGATAATTGCTGCATTTCATGAAGGAAAAAATTTAAAACCTTCCCATGAAAAAAAAAATGATGACAATGGAAAAAAATTATGCAAAGCTTTAGA	120	27.5
PF3D7_1200600	2420	2540	Target_57_ProbeIdx_243_PF3D7_1200600	ATACAAAAAATTTATTGAAGACTGTAAGGGTGGTGATGGTACTGCTGGATCCTCATGGGTGAAAAGGTGGGACCAAATATATAAGAGGTATTCCAAATATATAGAAGACGCGAAACGAAA	120	37.5
PF3D7_1200600	20	140	Target_57_ProbeIdx_3_PF3D7_1200600	TAACAAAATTGAAGCATATTTAGGTGCAAAATCCGATGATTCTAAAATAGACCAATCGTTGAAAGCTGATCCTAGTGAAGTGCAGTACTATGGAAGTGGAGGTGATGGATATTACTTAAG	120	35.83
PF3D7_1200600	3020	3140	Target_57_ProbeIdx_303_PF3D7_1200600	AGTTAGATCAAATAGCTCTAAATTAGATGACAAGGATGTGACGTTCTTTAATTTGTTTGAACAGTGGAACAAAGAAATACAATATCAGATAGAGCAGTATATGACAAATACAAAAATATC	120	29.17
PF3D7_1200600	3620	3740	Target_57_ProbeIdx_363_PF3D7_1200600	AACATCATGTGACTGTAGTGAACCTATTTATATTCGTGGGTGTCAACCAAAAATTTATGATGGAAAAATATTTCCAGGTAAAGGAGGCGAGAAACAATGGATATGTAAAGATACTATAAT	120	32.5
PF3D7_1200600	4220	4340	Target_57_ProbeIdx_423_PF3D7_1200600	TGCAGTAAGATGTGCTATAACAAAAATAAATAAAAAACAAAAGAAGAATGGTACATTTAGTATCGATGAATGTGGAATATTCCCCCCAACAGGAAATGATGAGGATCAGTCCGTTTCGTG	120	35
PF3D7_1200600	4820	4940	Target_57_ProbeIdx_483_PF3D7_1200600	CCCAAGACGGCAACAATTATGTCTTTATGAACTATTTCCAATAATTATAAAAAACAAAAATGATATTACAAACGCAAAAAAAGAATTATTGGAAACATTACAAATAGTTGCAGAGCGAGA	120	28.33
PF3D7_1200600	5420	5540	Target_57_ProbeIdx_543_PF3D7_1200600	ATATTTCGAAGATATGAAATCCAATTGTAATCTCAGAAAAGGTGCTGATGATTGTGATGATAATAGTAATATCGAATGTAAAAAAGCATGTGCAAATTATACGAATTGGTTAAATCCAAA	120	28.33
PF3D7_1200600	6020	6140	Target_57_ProbeIdx_603_PF3D7_1200600	GACAAAACTGGATGAACTTGATGAATGGAATGATGTGGATATGCGAGATCCTTACAATAAGTATAAAGGTGTTTTAATTCCTCCTAGACGTAGACAATTGTGTTTCTCAAGGATTGTGAG	120	36.67
PF3D7_1200600	620	740	Target_57_ProbeIdx_63_PF3D7_1200600	AAAATTACGAGAAGATTGGTGGAATGCTAATAGACAAAAGGTGTGGGAAGTTATTACTTGTGGTGCGCGAAGTAACGATTTACTCATAAAACGTGGATGGAGAACATCTGGAAAATCTAA	120	37.5
PF3D7_1200600	6620	6740	Target_57_ProbeIdx_663_PF3D7_1200600	TTTAGGGGCACAAGAATCGGAATCAAAAAATTGTACATCAGAAATTAAAAAATATCAAGAATGGAGCAGGAAAAGGTCTATTCAGTGGGAAGCTATATCCGAAGGTTATAAAAAATATAA	120	31.67
PF3D7_1200600	7220	7340	Target_57_ProbeIdx_723_PF3D7_1200600	AAGGTTAAAAAAAGTATATGGTGAGGCTAAAACGAAAGTTGTTCATGCAATGAAATATAGTTTTGCCGATATAGGAAGTATTATCAAAGGCGATGATATGATGGAAAACAATTCGTCTGA	120	32.5
PF3D7_1200600	7820	7940	Target_57_ProbeIdx_783_PF3D7_1200600	ATATTTTAAGGATGAAACAAGATGGAAAAATCCTTATGAAACTCTGGATGACACAGAAGTTAAAAATAATTGTATGTGCAAACCTCCCCCCCCAGCTAGTAATAATACCAGTGACATTCT	120	35
PF3D7_1200600	8420	8540	Target_57_ProbeIdx_843_PF3D7_1200600	AAAGGATTTTATTTTACATGATAGTATGGATGAAAAACCTTTTATTACTCAAATCCAGGATAGATTTCTTGATAGTAGTCATGAAGAAGTTACTTATAATATTGATTGGAATGTTCCTGA	120	27.5
PF3D7_1200600	9020	9140	Target_57_ProbeIdx_903_PF3D7_1200600	TATTATACCCAGTTATATTACCACGGAACAAAATAATGGATTGCGCACAAATATATCTATGGATACATATATTGATGAAACAAATAATAATAATGTGGTAGCCACTAGTATAATAGGTGA	120	29.17
PF3D7_1212700	0	120	Target_58_ProbeIdx_1_PF3D7_1212700	ATGCAAACGTTTCAGAAACCAGAGAATGCTCTTAAGAGAGCAGAAGAATTACAATTTATTGGTCAGAATGAAGATGCTTTACAAATACTTCACAGTGCTATTGGACATAGGACATTTCGT	120	35.83
PF3D7_1212700	1120	1240	Target_58_ProbeIdx_113_PF3D7_1212700	GTCATAACACTTCTCATTCATTAAATCAATCTAAAGAAAAATTACGAAATTGGATAGCTATATTTTATGAAAAGATGGCAGATATATTATTCGTTTATGAAAGTGAATTATTTCATGGAT	120	25
PF3D7_1212700	1720	1840	Target_58_ProbeIdx_173_PF3D7_1212700	ATTTTATGTCATGGAATGAAGCAGAAAAAATGTTAGTCGATTTAGTATACCAAAGGGAATTAGAAATGAAAATTGATTTAACCATGAGAGCTATCCATTTTGGAGATAAACAAGTTTTAA	120	28.33
PF3D7_1212700	2320	2440	Target_58_ProbeIdx_233_PF3D7_1212700	AAAAGAAAACTGAAGCTGCAGAACAAATGTTAAAAGAAATTAAAAAATTATGTTCAACAAATACTACGAAAATATTAATGAAAGGTAAATATATGGATGAAATAACCATTGATGATATAT	120	22.5
PF3D7_1212700	2920	3040	Target_58_ProbeIdx_293_PF3D7_1212700	AAAGATTATTGAAAGAAGAGATGGAAAGAAAGAAAAAAGAAGAAGCTAGAAAGAAACTTGAGGAAATTAGTAAGGCACAAAGAGAAAGAGATTTGGAAATGGACTTACAAATGAAAAGGA	120	30.83
PF3D7_1212700	3520	3640	Target_58_ProbeIdx_353_PF3D7_1212700	ATCGTGATAGGGACAGAGAAAGAGATCGTGATAGAGATAGAGAAAGAGACCGCGATAGGGACAGAGAACGAGATCGTGATAGAGATAGAGAGAGAGAACGAGATCGTGACAGAGATCGAG	120	46.67
PF3D7_1212700	520	640	Target_58_ProbeIdx_53_PF3D7_1212700	ATCATGAAACTGCGAAGAAAGCTATTCTTTTTTGTAAAGAAAATAAGAGAGTAACTGAATTTAAAAAATTAAGTGACCTATTAAGAAATCACTATAATTTAATTCTTAGAGGAAAACACA	120	25
PF3D7_1219300	1220	1340	Target_59_ProbeIdx_123_PF3D7_1219300	TGCTAGTGGTGGTGCTAGTGGTAGGAGTAGGAAAACGCGAGCTGCAACTATCAAGTATGAAGGATATGAAAAAAAATTTTATGAGGAATTCAAAAAAAAAGGTAACTATGGAACCGTTGA	120	37.5
PF3D7_1219300	1820	1940	Target_59_ProbeIdx_183_PF3D7_1219300	ATTATGTATATTGGAAAACCAAAAAAAAAAAGAAAAAAGTGATCCCAAATCTCAAAACGAACCTGAGCAATTCCAAAAGACATTTAACGAATTTTTTTACTTTTGGATAGGACGTTTTTT	120	27.5
PF3D7_1219300	2420	2540	Target_59_ProbeIdx_243_PF3D7_1219300	AGAAGACCTCGCCCGCTCCGGCGCCTCACCCGACACCCCACGTGAAGACAGCCCACCTGCTGACCTCGACGACGAAGAACACGACGAAGACGACGAAGATGAAGACGATGACGCCGAAGA	120	61.67
PF3D7_1219300	20	140	Target_59_ProbeIdx_3_PF3D7_1219300	TGGAGGTAGTTCACAGGATGCCAAACATGTATTGGATGAAATTGGAAAAGATGTGTACGAAACAGTGGAAAAGGATGCTAAAATATATAAAGAGGCGTTGAAAGGAAATTTGCAGCATGC	120	38.33
PF3D7_1219300	3020	3140	Target_59_ProbeIdx_303_PF3D7_1219300	ACACGATTGGGCGGAAAAAGTGGGTGACACTGCGACACAACCACAAGTTGACACACCGTCACAAAGTGACAAACTGCGTGATGCATTTATTGAGTCTGCGGCAGTTGAAACTTTTTTCTT	120	45.83
PF3D7_1219300	3620	3740	Target_59_ProbeIdx_363_PF3D7_1219300	ACAACTTTGGGACAGTGGCAAGAACACCCCCCAAAACGAGAAATACCAATACACAAATGTCAAACTCGAAGAAGAAGCCAGTGGTGCCAAAATCAACATCCCCGATACTAGTGGTGATAA	120	44.17
PF3D7_1219300	4220	4340	Target_59_ProbeIdx_423_PF3D7_1219300	TAAGGAACCTCTTAAAACGTTTGGCCCTTTAGAATATTGTAAAACATGTCCTCCCAATAAAGTTAATTGTAATGGTCCTAGTAGAAGAAGTGGTGGTAATGATCAATGTACAGCAGTTAA	120	35
PF3D7_1219300	4820	4940	Target_59_ProbeIdx_483_PF3D7_1219300	TGATGGCAATGACATGAAATCTTCGGTTAGACAGCTTTTGGATCCCTTGATATATAGAATGGATCTTGCAAATGGTAAAGGAAAAATTAATGAGTTAAAAGAGTTCCTGAAGTCCTATGA	120	35
PF3D7_1219300	5420	5540	Target_59_ProbeIdx_543_PF3D7_1219300	GTTCACTTATTTTTATCTAAAGAAAAAAACCAAAGCATCTGTTGGAAATTTATTCCAAATACTGCAAATACCCAAAAGTGATTATGATATACCTACATTGAAATCCAAAAATAGGTACAT	120	27.5
PF3D7_1219300	6020	6140	Target_59_ProbeIdx_603_PF3D7_1219300	AGAAGAATATAGTTATAATGTTAATATGGTTAATAATGATAATATTCCAATTAATCGTGATAATAATCCTTATAGTGGTATAGATTTAATTAATGATTCGTTGAATAGTAATAAGGTTGA	120	21.67
PF3D7_1219300	620	740	Target_59_ProbeIdx_63_PF3D7_1219300	TGAATTAGAAGAGAATTTACAAAAAATTTTCGCGAAAATACATAGTGGATTGACGTCGACGAGAGGGAAACAGAATGGGGAGCTACAAAAACGCTACAAAGGTGATGCCAAAAAAAATTT	120	35.83
PF3D7_1219300	6620	6740	Target_59_ProbeIdx_663_PF3D7_1219300	CCCTGTGGATCAAAACTCCAACCTAACGTTTCCGTCTAATCCAAACCCTGCGTATGATAACATATATATTGATCATAATAATGAGGATCTACCTAGCAAAGTACAAATTGAAATGAGTGT	120	36.67
PF3D7_1240300	1210	1330	Target_60_ProbeIdx_122_PF3D7_1240300	AAAAACGAGCTGCACGTAGTAGTGGTAGTAATAGTAATTATGATGGATATGAAAGTAAATTTTATAACATACTTAAAGGTATACCTGAAGGGGGCCTTGATAAATTTTTAGATTTATTAA	120	29.17
PF3D7_1240300	1810	1930	Target_60_ProbeIdx_182_PF3D7_1240300	TTCACTTTTGGGTACGACATTTATTGAACGATTCTATAGAATGGAGAGACAAACTTAAAAAATGTATAGAAGATCCTGAGAAAAAATGTAAAAATGGATGTAACAAAAAATGTGAATGTT	120	28.33
PF3D7_1240300	10	130	Target_60_ProbeIdx_2_PF3D7_1240300	CGTCATCGCGTGCTTCTCGGCCTAAGTATTATCAAGCCACTAGTGCGAAGGAGCTTTTGGATCAAATTGGACAAAGTGTTCACGCAGAAGTACAAAGAGATGCTAAAAAATATGTAAGTG	120	42.5
PF3D7_1240300	2410	2530	Target_60_ProbeIdx_242_PF3D7_1240300	GTAAGCCAAATCCGTTGACGGATGCATGTCAAATAACGAAAAATCATTCCAATGGTAAGGGCGATTCAAATAATCCATGTAATAACAAAGGTAATCGGCTTAAAATAGGACAAGTATGGT	120	36.67
PF3D7_1240300	3010	3130	Target_60_ProbeIdx_302_PF3D7_1240300	GTGAAACACCCAATGGTGACAATATCAAATGTGATGTTCATGATGTGCCTGTTGACGATTATATCCCACAAAGATTGCGTTGGATGACTGAATGGGCCGAATGGTTCTGTAAAGCGCAAT	120	42.5
PF3D7_1240300	3610	3730	Target_60_ProbeIdx_362_PF3D7_1240300	ATCCACCTCATGGGTACGATTTGGCGTGTACATGTAACACTAGGGATCAACAAACAGATGGACGTGGTCGCGTCGCCGTCAACCCAGACGACAACATCATCACACCTGGACGCATTGACA	120	51.67
PF3D7_1240300	4210	4330	Target_60_ProbeIdx_422_PF3D7_1240300	CGCTCCTTACCGCCTTCGTGGAAAGTGCCTCGGTTGAGACGTTTTTTGCATGGCATAAGTATAAAATGGAGAAAAAACAACCAGCACAAGAAGGAGCGGGACTTGGATTATCACTCCTCG	120	47.5
PF3D7_1240300	4810	4930	Target_60_ProbeIdx_482_PF3D7_1240300	TTTGGGACGAAACAACCAAAAAACCCAAAGACGAGAAATACCAATACGACCAAGTAAAACTCGACGAAAATAGTGTTACTGATGGTCCCAGAACCACCTCCCCCGGCACTAGTGGTGATA	120	45
PF3D7_1240300	5410	5530	Target_60_ProbeIdx_542_PF3D7_1240300	TTCAACATACAAATCTTTGTGATTCATGTTCTGAATTTAAAATCAAATGTGAAAATGGAGTTTGTAGTGGTGATACAAAAGTGGAGTGCAATGGAAAAACGCCTATTGCTGCAACAGAAA	120	33.33
PF3D7_1240300	6010	6130	Target_60_ProbeIdx_602_PF3D7_1240300	TACCTCAAATTCCTGTTGCAGACGTTAAAAATGAGGTTATAAAATTAAGTCAGTTCGATAATTCGTGTGGATGTAGTTTCAGTGCGCATAAACAAAAAGATAGTAATCAGGATTCTATAG	120	33.33
PF3D7_1240300	610	730	Target_60_ProbeIdx_62_PF3D7_1240300	GAGATAAAGGAGAAGAGACAAAATTAGAAAAGAATTTGAAAGAAATTTTCAAGAATATATATAATGAGTTGACGACGAAAAATGGCACAAAAGAACGCTACAATGATACAGATAATTATT	120	27.5
PF3D7_1240300	6610	6730	Target_60_ProbeIdx_662_PF3D7_1240300	AAAGTGATTATGATATACCTACCCCGAAATCATCAAATAGATATATCCCATATGTGAGTGATACATATAAAGGTAAAACATATATATATATGGAAGGAGATAGTAGTGGAGAGGAAAAAT	120	30
PF3D7_1240300	7210	7330	Target_60_ProbeIdx_722_PF3D7_1240300	AATATAATTATAATGTTAATATGAGTACTAATAGTATGGATGACACAAAATATGTATCAAATAATGTATATTCTGGTATTGACCTAATTAATGATTCATTAAATAGTGGTAATCAACCTA	120	22.5
PF3D7_1240300	7810	7930	Target_60_ProbeIdx_782_PF3D7_1240300	TAAATGATCATGATGCATCAACTGTGGATAGTAATAATATGGATGTTCCTAGTAAAGTACAAATTGAAATGGATGTAAATACCAAATTGGTGAAAGAGAAATATCCTATAGCAGATGTAT	120	30
PF3D7_1240400	1210	1330	Target_61_ProbeIdx_122_PF3D7_1240400	TAGAAAAATATAAAAACGGAACATCAAACGGAACAACAACAACAAAAAAAACGTCAAATGGTCCTATTAATAATTTTTATGTAAAAGAATTTTATGAAAAACTTAAAGGCGGCTATGAAA	120	25.83
PF3D7_1240400	1810	1930	Target_61_ProbeIdx_182_PF3D7_1240400	TAAAAAATGGAGGCGGATTATGTATATTAAAAAAAGAAGAAGAAGAAAAAAAAGAAGTAAAGAAAACCAATTCTGAAAAGGAACCTAAGGAAATCCAAAAGACATTCCATGATTTTTTTT	120	26.67
PF3D7_1240400	10	130	Target_61_ProbeIdx_2_PF3D7_1240400	CCACTACATACAGTAGTGCCAAAAATGCCAAGGAACTTTTGGATATGATTGGGAAAGACGTGTACAATGAAAAAGTGAAAAGTGAAGCTCAAACATATAAAGAGGCGTTGAAAGGAGATT	120	37.5
PF3D7_1240400	2410	2530	Target_61_ProbeIdx_242_PF3D7_1240400	TCGGTCGCACTGCAGCAGGTTACAGACCTCCATCTGTCACCAAGGGTGGTGATGAGGAAGAAGAACTCTCCACAGACGAAGAAGAAGAAGAAGACGAAGATGACACGGAGGAATCACCAC	120	51.67
PF3D7_1240400	3010	3130	Target_61_ProbeIdx_302_PF3D7_1240400	TGCGTGAGGCGTTCATCCAATCTGCGGCAATAGAGACTTTTTTTTTATGGGATAGATACAAAAAAGAGTGGGCGTTACAAAAGTTGGCGGAACTACAACGAAATGGAGACCTACCCTTTT	120	42.5
PF3D7_1240400	3610	3730	Target_61_ProbeIdx_362_PF3D7_1240400	CCGACAACCCTGTCACAACCAGCACCCAAAACGGAAGCCCTCGCCTCCCAACTGGCACAACCGGCAACACAGAAGGCACATACGAAAAAACCTACAAATACGACATAGTCAAACTCGACG	120	52.5
PF3D7_1240400	4210	4330	Target_61_ProbeIdx_422_PF3D7_1240400	ATGAAGAGGATAAATTAAATTTTAGACAACCAAATGTAACATTTAGACCTGCAACAGATTGTAAACCATGTTCTTTAAATGAACTTAAATGTAATTCAGATGTTTGTGGTGGTAATACAA	120	28.33
PF3D7_1240400	4810	4930	Target_61_ProbeIdx_482_PF3D7_1240400	ATGATTACAATGTGAGAAGTTTTTTGCAGGACTTGATACCTCGAATTGCTCTTACAAATGATAAAAAACATTTTAAAACCTTAGATGATTTAGAGAACATATATGGATGTAATTGCGCTT	120	30
PF3D7_1240400	5410	5530	Target_61_ProbeIdx_542_PF3D7_1240400	CGTTCACTTATTTTTATCTAAAGAAAAAAACCAAATCATCTGTTGGAAATTTATTCCAAATACTGCAAATACCCAAAAGTGATTATGGAACACCTACCCCGAAATCAAAAAATAGATATA	120	29.17
PF3D7_1240400	6010	6130	Target_61_ProbeIdx_602_PF3D7_1240400	TTATTACATCTATACATGATAGGGATTTATATACTGGAGAAGAATATAATTATAATGTTAATATGAGTACTAATATTATGGATGATATTCCAATAAGTGGTAAAAATACTGTATACAGTG	120	24.17
PF3D7_1240400	610	730	Target_61_ProbeIdx_62_PF3D7_1240400	GTTATGACGATGAGGAAAAAAAACAAAGAGATGAATTAGAAGAAAATTTGAAAACAATTTTCAAGAATATATATGGCAATTTGGATAAAAAAGATCGCTACGAAGGTGATACTAAAAATT	120	26.67
PF3D7_1240400	6610	6730	Target_61_ProbeIdx_662_PF3D7_1240400	ATGATGTAAATGATGATGATAAAACATCTATGGATAACAACAATAACCTTGTAGATAAGAATAACCCTGTGGATAGTAACAACTCCACCTATAACCACCGCAACCCTGCAGATATTAACA	120	35
PF3D7_1240600	0	120	Target_62_ProbeIdx_1_PF3D7_1240600	ATGGGTCCCCCGTCGACTGCGCCTGACTATAGTAGTGCCAAAGATGCAAAGGAACTTTTGGATAAAATTGGGCAACAAGTGCACGACAAAGTGAAAAGTGAATCAAATGGTTTTAAAGAT	120	42.5
PF3D7_1240600	1200	1320	Target_62_ProbeIdx_121_PF3D7_1240600	GCTGACGAAATAAAAAAATATATAAACGAAGCATCAAGTAGTAGTGGTAGTGGGAGGCAAAGACGAGGTGCACGTAACGAAAATTATGATGGATATGAAAGTAAATTTTATGACATACTT	120	34.17
PF3D7_1240600	1800	1920	Target_62_ProbeIdx_181_PF3D7_1240600	GGTAGTGGTGGTGGTGGTGGTAGTGGTGGTGGTGGTGGTAGTGGTGGTGGTGGTGGTAGTGGTGGTGGTGGTGGTAGTGGTGGTGGTGGTGGTAGTGGTGGTGGTGGTGGTAGTGGTGGT	120	60.83
PF3D7_1240600	2400	2520	Target_62_ProbeIdx_241_PF3D7_1240600	CAAACAAAATGTAGAAAAGGATGCAAAGGTGATTGCGATTGTTTTTTAAAATGGGTTAATGAAAAGAAAACCGAATGGGGGAAAATAAAAGACCATTTTAAAACGCAAGAAGGTCTTGAC	120	33.33
PF3D7_1240600	3000	3120	Target_62_ProbeIdx_301_PF3D7_1240600	GTCGAGGAGAAAGAGGAAAAGGAGGAGGAGAAAGAACCAGAGGAGCAGGTGGAACCACAACCAGCAGCAACAACAACACAAAACGATGTAAAGGTGTGCGACACAGTGGACAAACTATTT	120	47.5
PF3D7_1240600	3600	3720	Target_62_ProbeIdx_361_PF3D7_1240600	AAAGAGGAAACACAAGGACAGGTATATAAACAAACCGATGACGAAGACAAAACCCCCCAAGAATTGTTAAATAGTGGCAAAATACCTGATGGTTTCTTGCGTCAAATGTTTTATACCCTA	120	37.5
PF3D7_1240600	4200	4320	Target_62_ProbeIdx_421_PF3D7_1240600	AAAATACGGGGGGAGTGTGTGAAAAGTGGTAGTGAACGTTGTAGTGGGGATGGGGAAGATTGTAACGATCAGCTTGATGCAGATCCTACTATTGTTCGGGATTTTTTGTGTTCGACGTGT	120	45
PF3D7_1240600	4800	4920	Target_62_ProbeIdx_481_PF3D7_1240600	GCTTGTGAAGGTGCCGATATTTTTGAAGGTATTAAAGAAAATAAATGGAAATGTGGTAATGTATGTGGTTATGTTGTATGTAAGCCGGAAAATGGCAATGGGAAAATAGTCAATGGAAAA	120	34.17
PF3D7_1240600	5400	5520	Target_62_ProbeIdx_541_PF3D7_1240600	GCCAACAACTGTACCACATCCCCCACATCAGACACCCCCCCTGATGATGAAGAGGACTTACTCCATGAAGAGGAAGAAAACCAAGTGAAAGCGCCAGAAATTTGTCCAACACCACAACAA	120	48.33
PF3D7_1240600	6000	6120	Target_62_ProbeIdx_601_PF3D7_1240600	AGTCCTAAATATAAAACATTGATAGAAGTAGTACTGGAACCATCAAAAAGAGATACACAAAATGATATGCCTAGTGATGATATACCTAGTGATATACCAAATAGTGACACACCACCACCC	120	35
PF3D7_1240600	600	720	Target_62_ProbeIdx_61_PF3D7_1240600	CTATACAGTGGTAATAAGGTGAAAAAAAAAAAATTAGATGATAGTTTGAAAACAATTTTCGGGAAAATATATGAAGGATTGACAGGTGGTGTAAAAGAACGCTACACAAATGACGGTGGA	120	32.5
PF3D7_1240600	6600	6720	Target_62_ProbeIdx_661_PF3D7_1240600	AATAGTGATCCTGTAATGAACCAACTAGATTTGTTCCATAAATGGTTAGATAGACATAGAGATATGTGCGAAAAGTGGGATACAAACAATAAAAAAGAGGAATTGTTAGATAAATTAAAA	120	29.17
PF3D7_1240900	1220	1340	Target_63_ProbeIdx_123_PF3D7_1240900	AAAAAAATATGAAAATGGAGCACCACGTAGTAGTGGTGGTAGGGCAAAACGAGCTGCACCTAGTAATATTAATTATGAAGGATATGAAAGTAAATTTTATAAAATACTTAAAGGTGACTA	120	31.67
PF3D7_1240900	1820	1940	Target_63_ProbeIdx_183_PF3D7_1240900	GCTGACGAAAGATAATAAAGCAGGGGGTGAGGATGACGAGGATGACGACGACTATGACGGATTGGTAACGAATTCAGGTGGATTATGTATATTAAAAAACAACATAAATAAAAAAGAAAA	120	36.67
PF3D7_1240900	2420	2540	Target_63_ProbeIdx_243_PF3D7_1240900	ACAAAAAACTTTAATGGATAAATTGATCGAGTACGAAAAAGGAATTGCCACCAAATGCCTACAAAAATGCCAAGAAACGCAACCAGAAAATCCCGCCCGCTCACTAGATTCCGTACCTGG	120	41.67
PF3D7_1240900	20	140	Target_63_ProbeIdx_3_PF3D7_1240900	TGCTGCTAGTAGTGGTGAGGAGGATAAAGATGCCAAACATGTATTGGATGAATTTGGACAAAAAGTGCACGACGAAGTGAAAAAGGAAGCTAAAAAATATATTGATGAATTGAAAGCAGG	120	37.5
PF3D7_1240900	3020	3140	Target_63_ProbeIdx_303_PF3D7_1240900	ACAGAAACTACAGGAGTGGGCAAAAACAGTGGGTAACACAGTAGTTAGTGGTGAACCACAGACACAAGGTGAAGCGTCGTCACCTAGTGATAAAGAGTCCTCACAAAGTGACAAACTGCG	120	46.67
PF3D7_1240900	3620	3740	Target_63_ProbeIdx_363_PF3D7_1240900	TGAAAACGCACAACATATTTGGGAAGGTATGGTATGTGCTTTAACCTATGAAGATAATGGCGAAAAAAAAATAGAAAAGGTTAACGATGCGAACGGCACAGATCTTTTCGAAAAACTCAA	120	35.83
PF3D7_1240900	4220	4340	Target_63_ProbeIdx_423_PF3D7_1240900	TTTACAAAAGTTAGTACCATGTTCTAAAACTAATAATGAGAGTGGAGAGGGTCCAATAAAATTTGATGATCAAGATGAAACATTTAGACCTGCAAAAAATTGTGCTCCATGTTCTGAATT	120	31.67
PF3D7_1240900	4820	4940	Target_63_ProbeIdx_483_PF3D7_1240900	ACGTTTCAATGGGCAATATACAAAAGAAAACGATGATGCTATTTCTAGTAATTTAAACTCTTTTTTGGAGCCCTTGGTAACTCAAATTGCTGCTGCAACTGATAAAGCAGAGCATGAAAC	120	35.83
PF3D7_1240900	5420	5540	Target_63_ProbeIdx_543_PF3D7_1240900	TGGTATTGGATTTGCTACATTCACTTATTTTTTTTTAAAGAAAAAAACCAAAGCATCTGTTGGAAATTTATTCCAAATACTGCAAATACCCAAAGGCGATTATGATATATCTACATTGAA	120	28.33
PF3D7_1240900	6020	6140	Target_63_ProbeIdx_603_PF3D7_1240900	TGGAGAAGAAATTAGTTATAATGTTAATATGGTTAATAGTATGAATGATATTCCAATGAGTGGTAAAAATGATGTATACAGTGGTATAGATTTAATTAATGATTCGTTAAATAGTGACCA	120	25.83
PF3D7_1240900	620	740	Target_63_ProbeIdx_63_PF3D7_1240900	TAATAAGAGAAGAAAACAATTAGATGATAAGTTGAAAGAAATTTTCAAGAAAATACATGAAAATTTGGGTACACATGAAAAAAAACACTACGAAAATGATACTGCAAATTATTATAAATT	120	22.5
PF3D7_1240900	6620	6740	Target_63_ProbeIdx_663_PF3D7_1240900	TGATGATGATAAAACATCTATGGATAACAACAATAACCTTGTAGATAAGAATAACCCTGTGGATAGTAACAACTCCACCTATAACCACCGCAACCCTGCAGACATTAACAAAAATTTTGT	120	35
PF3D7_1255200	1230	1350	Target_64_ProbeIdx_124_PF3D7_1255200	AAGAGTCCTAAAAGGACAAAACGGGGTGCACGTGCTAGTGATGATAATGGGTATGAAAGTAAATTTTATAAAATACTGAAAGAAAAAAATAACTATGGAACCGTTGGTGAATTTTTGAGA	120	33.33
PF3D7_1255200	1830	1950	Target_64_ProbeIdx_184_PF3D7_1255200	CCCTATCATCCATTTTTTTGGAAGTGGGTACATGATATGTTACACGATTCTGTAGAGTGGAAGACAGAACTTAGTAAGTGTATAAATAATAAAAAAGGAAGCAATTGTATAGGGGGTTGT	120	35
PF3D7_1255200	2430	2550	Target_64_ProbeIdx_244_PF3D7_1255200	GAAGACGATGTCGACCCGGAAGAAGAGGCGGACCTCGGCGAGGAGAACCACCAGGAGGAGTCGGAGGACAAGGACGACGCCAACGAGGCGGCGGTGGTACCACAACCGGAAGAACCACAA	120	62.5
PF3D7_1255200	2910	3030	Target_64_ProbeIdx_292_PF3D7_1255200	GAGGGAGTGTTACAGACAAAGGCAGTTGTTGATGGTAAAGCCAATGCGGAAGGTGGTGGCCAAAAGGGTGCCAGAGGTCCTAATGGTGGTACCGAAGGTGCTAATAGTGGGAAAGGCGCA	120	52.5
PF3D7_1255200	3150	3270	Target_64_ProbeIdx_316_PF3D7_1255200	CGCGACGTCGACTTGCGCAACGCCTTCGTGGAGTCCGCTGCAATAGAAACTTTTTTTTTGTGGGATAGATACAAAAAGGAGAAAGAAAAAGAAAAAGAGGATATAGAAAAGAACGGACAG	120	42.5
PF3D7_1255200	3630	3750	Target_64_ProbeIdx_364_PF3D7_1255200	TGGGACGAAAAAGAAAAAAAACCCAAAAAAACTGACAACGACCACGACTACACGTATGAAAATGTGGAACTTAAAGAAGATGATGATCAAAGTGGTGCCAAAACCCCCTCAGCCTCTAGT	120	40.83
PF3D7_1255200	30	150	Target_64_ProbeIdx_4_PF3D7_1255200	TCACAGGAGCAGGATGAAAGTGTCAAACATATGTTTGATAGGATAGGGCAACAAGTGCACGACGAAGTGAAGAATGGTGGTGCTGATGCTAAAAAATATGTAGGTGAATTGGAAGGAAGT	120	41.67
PF3D7_1255200	4230	4350	Target_64_ProbeIdx_424_PF3D7_1255200	GATGATACATTTAAACATGCAGATAATTGTAAACCATGTTCTTCATTTAAAATATATTGTAAAAATTGTAAGAGTAGTGGTGGTACGGAAAACAAGTGCCCTAAAGGAAAGATTAGTGCA	120	30.83
PF3D7_1255200	4830	4950	Target_64_ProbeIdx_484_PF3D7_1255200	GACTTTGAATCTCGACCTGAACTTAACAAAGCTATAAAACCTTGTCCAAATTTAAATAACTTCAAGACTTCGTGTGGTCTTAATGACACTGAGAGTTCAAAAAAAAAAGATGGTGACAAA	120	33.33
PF3D7_1255200	5430	5550	Target_64_ProbeIdx_544_PF3D7_1255200	AGTATTGGAATTGGTTTTGCTGCTTTCACTTATTTTTATCTAAAGAAAAAAACTAAACACCCTGTCGACCTTTTCAGTGTTATTAATATCCCCAAAAGTGATTATGATATACCGACAAAA	120	30.83
PF3D7_1255200	6030	6150	Target_64_ProbeIdx_604_PF3D7_1255200	TTTATTACTTCTATTCATGATAGAGATTTATATACTGGGGAAGAATATAATTATAATATTAATATGAGTACTAATAGTATGGATGATCCAAAATATGTATCAAATAATGTATATTCTGGT	120	22.5
PF3D7_1255200	630	750	Target_64_ProbeIdx_64_PF3D7_1255200	CAAGAAAGTGCACAAAGAAAAGTATTAGACGAGAAGTTGAAAGAAATTTTCAAGGAAATACATAGTGGATTGACGAAGAAAGACGCACAAACTTACTACGATGAAAATGGTGGAAACTTT	120	34.17
PF3D7_1255200	6630	6750	Target_64_ProbeIdx_664_PF3D7_1255200	GAACCTTATTATGATATGTATGACGATGATATTTATTATGATGTAAATGATGATAATGATATATCAACTGTGGATACTAATGCTATGGATGTACCTAGTAAAGTACAAATTGAAATGGAT	120	27.5
PF3D7_1300100	0	120	Target_65_ProbeIdx_1_PF3D7_1300100	ATGGGGCCGCCAGGTATTACTGGTACGCAGGGTGAAACTGCCAAACATATGTTTGATAGGATAGGGAAACAAGTGTACGAAACAGTGAAAAATGAAGCTGAAAATTATATTAGTGAATTG	120	40
PF3D7_1300100	1200	1320	Target_65_ProbeIdx_121_PF3D7_1300100	AAACTGGAATTTGAAAAACAAAAAGGAAAATATACAAAAGAAATAGAAAAAGCAAACGGAACATCAAACGGAACAACAATAAGAACTCAATATGGAACAATTAATAATATGTATAGAAAA	120	25
PF3D7_1300100	1800	1920	Target_65_ProbeIdx_181_PF3D7_1300100	AGGACAATTAAATCCTATTATACCTTATTTCCAAATTGGATAAATGAAATGTTAAAAGATTCGATAGATTGGAGTAAAGAACTTAAAACCTGTATAAATAATGAAAAACCAACTAATTGT	120	25
PF3D7_1300100	2400	2520	Target_65_ProbeIdx_241_PF3D7_1300100	GAGGACCTCGGCGAGGAGTCGGAGGAGCCGGAGGACCAAGCGGTGGTAGACCAGGATGGGCAGGGGGAGACCACAGAAAAGAAGGTACCGGCGACCACAGAAGAGGGATCACCAAAAGAA	120	60.83
PF3D7_1300100	3000	3120	Target_65_ProbeIdx_301_PF3D7_1300100	GGACTTGACCCCTTCGGCGGTAGCGTCGACGATGAGGCATCTACACCTGACCCTCAAACACAATTACAAAGTGGTACCATACCCCCCGATTTTTTGCGACAGATGTTTTATACATTAGGT	120	48.33
PF3D7_1300100	3600	3720	Target_65_ProbeIdx_361_PF3D7_1300100	ATGTTGAAACAAGTGGAAAAAAATTGCACACAACATGGTAAAAAACAATATAGTGGGGATGGGGAATATTGTGACAAGATTCATAAGGATCCTACTACACTTCCGGATTTAGGTTACAGT	120	35.83
PF3D7_1300100	4200	4320	Target_65_ProbeIdx_421_PF3D7_1300100	AAAGAAAATAAATATAAATGTGGTAATGTATGTGGTTATGTTGTATGTAAATCGGAAAATGGCAATGGGGAAAAAGTCAATGGGATAGAAAATCAAAACAAAATTATAACAATTAGAGGT	120	27.5
PF3D7_1300100	4800	4920	Target_65_ProbeIdx_481_PF3D7_1300100	GAGGACTTACTCCTTCAAGAAACAGAAGAAAAACCAGAGGAGGCAAAAAAGAACATGATGCCGAAAATTTGTAAAGATGTGGTACAAGAAGCAGAAACAGTGGTAGAAAGCGGTTGTGTC	120	40.83
PF3D7_1300100	5400	5520	Target_65_ProbeIdx_541_PF3D7_1300100	GATATTAATGATATATATGTACCAGGTAGTCCTAAATATAAAACGTTGATAGAAGTGGTACTAGAACCTAGTGGTAACAACACAACAGCTAGTGGTAAAAACACACCTAGTGATACACAA	120	34.17
PF3D7_1300100	6000	6120	Target_65_ProbeIdx_601_PF3D7_1300100	TTGTTTCATACATGGTTAGATAGACATAGAGATATGTGTGAACAATGGAATAATAAAGAGGAAGTATTAGATAAATTAAAAGAAGAGTGGGAAAATGAGACACATAGTGGTAACACTCAC	120	31.67
PF3D7_1300100	600	720	Target_65_ProbeIdx_61_PF3D7_1300100	CAAAATGGAAAAAAAACAGAAAGAGAAAAATTAGAAGAGAATTTAAAAAGAATTTTCGGGAAAATACATGAGGACGTGACGAATGGGAAGAAGGAGGTGCTAAAAACACGCTACAAAGAT	120	33.33
PF3D7_1300300	1210	1330	Target_66_ProbeIdx_122_PF3D7_1300300	AAAATAATGATAATAACGAAAATGGAATCTATAATAAAAAATTTTATGATGAACTAAAAAGTTCATATAAAGAAGTTAATAGTTTTTTTGAATTATTGAATAAAGGACCAATATGTGAAC	120	19.17
PF3D7_1300300	1810	1930	Target_66_ProbeIdx_182_PF3D7_1300300	TATGTATAAATGAATGTAAGCAAAATTGTGAATGCGTAGAAAAATGGATAAAAGAAAAAAGGGAAGAATGGAAAAAAATAAAAGATCGTTACGTACAACAATATGAAAGTAAAGATGAAG	120	26.67
PF3D7_1300300	10	130	Target_66_ProbeIdx_2_PF3D7_1300300	CACAATCATCAGAGGAAGAGGAAGCTAAAAGCCCTAGTTTAACAGAAAGTCACAACAGTGCAAGGGGTGTTTTGGAAGAAATTGGAAAAAAGATAAAAGATAAGACAGAAAAAGAGAGTA	120	36.67
PF3D7_1300300	2410	2530	Target_66_ProbeIdx_242_PF3D7_1300300	GAAAAAACCTGAATGGAGATATTTGCAAGATTGACAAAACGTATTCCAATGACAGTCGTGGTACTCCTACAGATGGACCTTGTGAAGGCAAAGGCGATCGGTTTAAAATAGGAACGGACT	120	41.67
PF3D7_1300300	3010	3130	Target_66_ProbeIdx_302_PF3D7_1300300	CACCAAAAAACGGTACTTTCCCATGTAAAAGTGATCATACACCGCTACATGACTACATCCCCCAAAGATTAAGATGGATGACCGAATGGGCAGAATGGTACTGTAAAGAACAGTCACGGC	120	44.17
PF3D7_1300300	3610	3730	Target_66_ProbeIdx_362_PF3D7_1300300	AAAAAAAAAAAAAAGTTGATGCATGTGAAATGGCAAAAACACTTTTGCACAACAACGATGGAACCATAAGAATAGGACAATGCAAACGTAAAGATGAAGGAAATGCAGAATATCCAAAAT	120	31.67
PF3D7_1300300	4210	4330	Target_66_ProbeIdx_422_PF3D7_1300300	GCGAAAAAAAAACAAAAATATTCGACGACTACTCACACGACAAAGTCAACCAATCCAAAAATGGTAACCCTTCCCTCGAGGATTTCGCAAAAAAACCTCAATTTTTCAGATGGTTTATTG	120	36.67
PF3D7_1300300	4810	4930	Target_66_ProbeIdx_482_PF3D7_1300300	AATGGGATTGTAGTAAAAAAAGTGGGGGTGAAGGTGGTAATGAGGACGGTGATGTTGTATGTATACCTCCAAGGAGAAGGAGATTATATGTAAAGAATTTACAGGATTTGACTGGTGAAG	120	39.17
PF3D7_1300300	5410	5530	Target_66_ProbeIdx_542_PF3D7_1300300	TCACAATTAGTGGTGGTCCCATTGGTAATACCAAATTGGAGAAATTTGCATCTAGGCCCCCATTTTTTCGTTGGTTAGAAGAATGGGCAGATGAGTTTTGTAGAAAACGAACACATAAAT	120	38.33
PF3D7_1300300	6010	6130	Target_66_ProbeIdx_602_PF3D7_1300300	CAACTTTTAAGTTTACAGAAGATAATAAAGATACGAAAGAAGATAGTGAACAATTAGGTATGCTTATTAGTGATAATACAGTACAAAATTTTGCAGATGGTTTACAGAATGATTGTAAAG	120	27.5
PF3D7_1300300	610	730	Target_66_ProbeIdx_62_PF3D7_1300300	TTGTAAGAGGAAGAGATATGTTTAAATCTAATGAAAAGGTAGAAATCGGTCTAAAAAAGGTTTTCGAGAAAATAAATAATGGATTGAAGAAAATAGGAATTAATGATTATAATGATATAT	120	24.17
PF3D7_1300300	6610	6730	Target_66_ProbeIdx_662_PF3D7_1300300	GTACAGAAAAGGATGTCGTAATATGTTTGCTTGATAAACTTCAAAAACAAATAGAAACTTGTCAAACGAAACATAAAGAAACATCTGGAAATACATGTTCCCCACCCCCAAACCCCGACA	120	36.67
PF3D7_1300300	7210	7330	Target_66_ProbeIdx_722_PF3D7_1300300	GTAATAGTGATCAGATTATGAAGGTTGGAAATAACAAAATTAATCATTCCTTTTTGGGAGAGGTATTGCTAGCAGCAAAATATGAAGCAGAATTCATAAAAACCAATTATACGAGATTAA	120	30
PF3D7_1300300	7810	7930	Target_66_ProbeIdx_782_PF3D7_1300300	CAAAAGCTTGTAAAGACTATAATAGTAAAATAGAACCATGGAAACAGCAATGGACAAAAATAAAAGAAAAATACGAAGAATTATACAAAAAAGCACAAAATAGTGATACCTCTAATAGTG	120	27.5
PF3D7_1300300	8410	8530	Target_66_ProbeIdx_842_PF3D7_1300300	ATAGTGATAGCTCCGACCCCAAACCTGACCAAAACCCCGAAGCCAACCCCGAACAAACACCGATACTCAAACCCGAAGAAGAAGCACCACCAAAATCAAAACCACCCGATGGAGATCGTG	120	50.83
PF3D7_1300300	9010	9130	Target_66_ProbeIdx_902_PF3D7_1300300	AATATGGATTTATGTCTGATACTACTGATATAACTTCCTCCGAAAGTGAGTATGAAGAATTGGATATTAATGATATATATGTACCAGGTAGTCCTAAATATAAAACATTGATAGAAGTAG	120	29.17
PF3D7_1300300	9610	9730	Target_66_ProbeIdx_962_PF3D7_1300300	GTGATCCAATTATGAACCAATTAGATTTGTTACATAAATGGTTAGATAGACATAGAGATATGTGTGAGATGTGGAATAATAAAGAGGAAGTATTAGATAAATTAAAAGAACAATGGAATA	120	27.5
PF3D7_1373500	0	120	Target_67_ProbeIdx_1_PF3D7_1373500	ATGGCGCCGCAAGGAGGTAGCGGTGATCCGCAGGATGATGATGCCAAAAATATGTTTGATAGGATAGGGAAAGACGTGTACGACGAAGTGCATGGTGAGGCTAAAAAATATAAAGAGGCG	120	47.5
PF3D7_1373500	1150	1270	Target_67_ProbeIdx_116_PF3D7_1373500	GCACTAAATGTTCTGTTTGGTGTCGTCTGTATGAAAAATGGATAGATAACCAGAAAAAAGAATTTCTAAAACAAAGAAACAAATACGAAACAGAAATATCAAATAGCGGTAGTTGTGGTG	120	32.5
PF3D7_1373500	1750	1870	Target_67_ProbeIdx_176_PF3D7_1373500	GTAATGCTAGTGGTTCTAGTGGTGATTGTGGTGGTGGTAATAGTGATTCTTCTTTGTGTGAACCATGGAAATGCTATGAAGCTCAATATGTAAAGGAAGATAAAAAAGAAGATGAGGAGG	120	38.33
PF3D7_1373500	2350	2470	Target_67_ProbeIdx_236_PF3D7_1373500	AAGGAATTGAGAACATGTTGGAAAAGGAAAAAAAAAAAAATGAAGAAGAAACAACTGTTGGCAATGACAGTCAAAAGAAGACCACAATTGATAAATTACTACAACATGAAGGAGAAGAAG	120	31.67
PF3D7_1373500	2950	3070	Target_67_ProbeIdx_296_PF3D7_1373500	AAAGTAGTGCCGACAGTGCCCCTAGTGGTGACACCACCGGTGGTAGTATTTGTGTGCCACCGCGAAGACGAAAACTATACCTACACAAAGTGGACGACGGTGAGTTTGACGACGACAAGT	120	51.67
PF3D7_1373500	3550	3670	Target_67_ProbeIdx_356_PF3D7_1373500	TTCCGGAAGTGAAAGAGAAACTTTGGGACAGTGGCAAGCCCCAAAAAAACTACCAATACTCAGAAGTAAAATTGAGTGATAACGATGGTGATGGTACATCCGCTCCCGTGGCCCAACACG	120	46.67
PF3D7_1373500	4150	4270	Target_67_ProbeIdx_416_PF3D7_1373500	ACATAAATTTTAAGGAAAATGATAGTAAAACATTTAAACATACAAATCTTTGTGATCCATGTTCTGAATTTAAAGTTAAATGTAATGGAGATGGTTGCAGGGGTGGTGCTAATGGAAATA	120	29.17
PF3D7_1373500	4750	4870	Target_67_ProbeIdx_476_PF3D7_1373500	ACTCTTTTTTGGAAACCTTGATACCTCAAATTCCTGTTGTAACTGATAAAGGTAAGCATGACAGTTTAGATAAATTAAAGACGTCACTTAAATGTAATTGTCATGGGAGATCGAAAAAGG	120	33.33
PF3D7_1373500	5350	5470	Target_67_ProbeIdx_536_PF3D7_1373500	CCAAATCTACTATTGATCTTTTGCGTGTCATTAATATCCCCAAAAGTGATTATGATATACCGACAAAACTTTCACCCAATAGATATATACCTTATACTAGTGGTAAATACAGAGGCAAAC	120	33.33
PF3D7_1373500	550	670	Target_67_ProbeIdx_56_PF3D7_1373500	TAGCACGTAGTTTTGCAGATATAGGTGATATCGTACGCGGTAAAGATCTTTTCCTTGGTAATAGCGTAGAAAGTGCACAAAGAATAATATTAGAAAATAATTTGAAAACAATTTTCCAAC	120	32.5
PF3D7_1373500	5950	6070	Target_67_ProbeIdx_596_PF3D7_1373500	ATAATGTTAATATGGTTAATAGTATGGATGACACAAAATATGTATCAAATAATGTATATTCTGGTATAGATTTAATTAATGATTCATTAAATAGTGGTAATCAACCTATTGATATATATG	120	21.67
PF3D7_1373500	6550	6670	Target_67_ProbeIdx_656_PF3D7_1373500	ATGATGCATCAACTGTGGATACTAATGCTATGGATGTTCCTAGTAAAGTACAAATTGAAATGGATGTAAATACCAAATTGGTGAAAGAGAAATATCCTATAGCAGATGTATGGGATATTT	120	32.5
PF3D7_1444800	10	130	Target_68_ProbeIdx_2_PF3D7_1444800	GCACTGAATATATGAATGCCCCAAAAAAATTACCAGCAGATGTTGCCGAAGAATTAGCAACCACCGCCCAAAAGCTTGTTCAAGCTGGAAAGGGAATTTTAGCTGCTGATGAATCAACAC	120	42.5
PF3D7_1444800	610	730	Target_68_ProbeIdx_62_PF3D7_1444800	ACTCAATTGAAGTTTGTGCAGTTGTAACTCAAAAAGTTTTATCATGTGTATTTAAAGCTTTACAAGAAAATGGTGTATTATTAGAAGGTGCATTGTTAAAACCAAACATGGTTACTGCTG	120	30.83
PF3D7_1451100	0	120	Target_69_ProbeIdx_1_PF3D7_1451100	ATGGTGAACTTTACGGTAGATCAAGTTCGTGAGATCATGAACAAAACCAAACAAATTAGGAACATGTCTGTTATAGCACATGTCGATCATGGGAAATCAACATTAACAGACTCTCTAGTT	120	36.67
PF3D7_1451100	1130	1250	Target_69_ProbeIdx_114_PF3D7_1451100	TACATCTGATAAGGGTAGATTTTATGCTTTTGGTCGTGTCTTTTCTGGTACTGTTGCTACAGGACAAAAAGTTAGAATTCAAGGACCACACTATGTTCCAGGTGAAAAAACAGATTTGTA	120	36.67
PF3D7_1451100	1730	1850	Target_69_ProbeIdx_174_PF3D7_1451100	CATGAAAGCTTATCCATTAGCTGAAGGTTTACCAGAAGCTATAGATAAAAATAAAGTATCAGATAAAGATGATCCAAAAACAAGAGCAAACTACTTACACAGCAACTTTCAATGGGATAA	120	32.5
PF3D7_1451100	2330	2450	Target_69_ProbeIdx_234_PF3D7_1451100	TACATCTGGTCAAGCTTTCCCACAATGTGTCTTTGATCACTGGTCTGTATTATATGACGATCCATTTGATTCAAACAAAAACTCATACAAAATTATTATGAACATCAGAGAAAGAAAAGG	120	33.33
PF3D7_1451100	530	650	Target_69_ProbeIdx_54_PF3D7_1451100	AAGTGTTAATGTCATTATCTCTACATATACTGACAAATTAATGGGTGATATTCAAGTATATCCAGAAAAAGGTACTGTATCTTTTGGTTCTGGTTTACAAGGATGGGCATTTACCTTAGA	120	32.5
